# Branched-chain keto acids promote an immune-suppressive and neurodegenerative microenvironment in leptomeningeal disease

**DOI:** 10.1101/2023.12.18.572239

**Authors:** Mariam Lotfy Khaled, Yuan Ren, Ronak Kundalia, Hasan Alhaddad, Zhihua Chen, Gerald C. Wallace, Brittany Evernden, Oscar E. Ospina, MacLean Hall, Min Liu, Lancia N.F. Darville, Victoria Izumi, Y. Ann Chen, Shari Pilon-Thomas, Paul A. Stewart, John M. Koomen, Salvatore A. Corallo, Michael D. Jain, Timothy J. Robinson, Fredrick L. Locke, Peter A. Forsyth, Inna Smalley

## Abstract

Leptomeningeal disease (LMD) occurs when tumors seed into the leptomeningeal space and cerebrospinal fluid (CSF), leading to severe neurological deterioration and poor survival outcomes. We utilized comprehensive multi-omics analyses of CSF from patients with lymphoma LMD to demonstrate an immunosuppressive cellular microenvironment and identified dysregulations in proteins and lipids indicating neurodegenerative processes. Strikingly, we found a significant accumulation of toxic branched-chain keto acids (BCKA) in the CSF of patients with LMD. The BCKA accumulation was found to be a pan-cancer occurrence, evident in lymphoma, breast cancer, and melanoma LMD patients. Functionally, BCKA disrupted the viability and function of endogenous T lymphocytes, chimeric antigen receptor (CAR) T cells, neurons, and meningeal cells. Treatment of LMD mice with BCKA-reducing sodium phenylbutyrate significantly improved neurological function, survival outcomes, and efficacy of anti-CD19 CAR T cell therapy. This is the first report of BCKA accumulation in LMD and provides preclinical evidence that targeting these toxic metabolites improves outcomes.

---

Leptomeningeal disease (LMD) is a rapidly progressing and dreaded complication of cancer that is clinically detected in 5-15% of patients with late-stage solid tumors ^1^ and is apparent at autopsy in up to 20-30% of cancer patients with metastatic disease and neurologic symptoms ^2–4^. LMD occurs when malignant cells seed to the leptomeninges (membrane coverings of the brain and spinal cord) and cerebral spinal fluid (CSF) compartments ^5^. Rapid and debilitating neurological symptoms drastically impact LMD patients’ survival outcomes. The median survival time for treated LMD patients is 2–6 months, with death typically occurring due to progressive neurologic dysfunction ^6–11^. For the majority of the patients, the condition is rapidly terminal, and the primary goal of treatment is to improve patients’ neurological function and quality of life through palliative and supportive care. Current LMD treatments include combination radiotherapy regimens with intrathecal chemotherapy (ex: cytarabine, methotrexate, thiotepa, etc) or intrathecal targeted/immune therapy ^12–14^. However, studies have shown variable/limited responses to treatment, which are frequently further complicated by the toxicity of the regimens ^14,15^. Systemic therapy can be added to control extracranial disease and potentially prolong patient survival ^14^.

Non-Hodgkin B cell lymphomas (NHBCL) comprise 90% of all malignant lymphoma cases. For these patients, LMD may manifest either as metastatic dissemination of extracranial disease (occurring in 5-10% of NHBCL patients) ^16^ or as the primary disease site, as in the case of 7-40% of primary central nervous system lymphomas^17,18^. NHBCL, typically a systemic disease, is often well-controlled with combination chemo-immunotherapy. CNS recurrence, although uncommon, happens rapidly and frequently as the sole site of relapse when it occurs ^19^. Multiple studies have now demonstrated that CD19-targeting CAR T-cell therapies are effective at treating chemo-refractory NHBCL; however, the anti-tumor effects on responding LMD tumors are rarely long-lasting^20–24^, despite clear evidence of CAR T-cell penetration into the CSF space^25^. Therefore, there is an urgent clinical need to better understand the biology of this understudied anatomical site that promotes tumor growth, drug resistance, and neurological deterioration manifested in LMD patients. In this study, we implemented a multifaceted strategy to characterize the proteomic, metabolic, and immune environment within LMD using patient specimens, *in vivo* models, and *in vitro* functional studies. Our study provides the first preclinical evidence for combining branched-chain keto acid-lowering treatments with anti-CD19 CAR T cell therapies to improve the quality of life and survival outcomes for LMD patients.

## Supplemental Tables 1-14 for "Branched-chain keto acids promote an immune-suppressive and neurodegenerative microenvironment in leptomeningeal disease" (part 1 of 2)

### Sheet: Supp. Table 1
Supplementary Table 1: Patient Demographics
Sample Number	Patient Number	Age	Gender	Primary Cancer	Diganosis of LMD	Post-LMD survival
LMD-1	1	59	Female	Non-Hodgkin's B cell lymphoma	Positive	> 3 years
LMD-2	1	59	Female	Non-Hodgkin's B cell lymphoma	Positive	> 3 years
LMD-3	2	71	Male	Non-Hodgkin's B cell lymphoma	Positive	< 1 month
LMD-4	3	78	Female	Non-Hodgkin's B cell lymphoma	Positive	< 4 months
Non LMD-1	4	36	Female	No history of malignancy	None	-
Non LMD-2	5	32	Female	No history of malignancy	None	-
Non LMD-3	6	56	Female	No history of malignancy	None	-
Non LMD-4	7	27	Female	No history of malignancy	None	-

### Sheet: Supp. Table 2
Supplemental Table 2: T/NK cell cluster markers
	p_val	avg_logFC	pct.1	pct.2	p_val_adj	cluster	gene
IL7R	0	1.16348	0.928	0.413	0	1 CD4+ T cells	IL7R
KLRB1	0	1.09285	0.485	0.076	0	1 CD4+ T cells	KLRB1
LTB	0	0.810231	0.969	0.672	0	1 CD4+ T cells	LTB
TCF7	0	0.719351	0.708	0.168	0	1 CD4+ T cells	TCF7
ANXA1	0	0.632808	0.782	0.259	0	1 CD4+ T cells	ANXA1
RPS12	0	0.61875	1	0.999	0	1 CD4+ T cells	RPS12
RPS29	0	0.578319	1	1	0	1 CD4+ T cells	RPS29
RPS27	0	0.533124	1	1	0	1 CD4+ T cells	RPS27
RPL36	0	0.520542	1	0.999	0	1 CD4+ T cells	RPL36
RPS28	0	0.509214	1	1	0	1 CD4+ T cells	RPS28
RPL34	0	0.508686	1	1	0	1 CD4+ T cells	RPL34
INPP4B	0	0.506932	0.575	0.146	0	1 CD4+ T cells	INPP4B
RPL30	0	0.501241	1	1	0	1 CD4+ T cells	RPL30
RPS21	0	0.488476	1	0.999	0	1 CD4+ T cells	RPS21
RPL39	0	0.480179	1	1	0	1 CD4+ T cells	RPL39
RPL38	0	0.455242	1	0.999	0	1 CD4+ T cells	RPL38
CD40LG	0	0.441379	0.455	0.079	0	1 CD4+ T cells	CD40LG
RPL41	0	0.430199	1	1	0	1 CD4+ T cells	RPL41
RPS3	0	0.410505	1	0.999	0	1 CD4+ T cells	RPS3
RPS27A	0	0.408828	1	1	0	1 CD4+ T cells	RPS27A
RPS25	0	0.405499	1	1	0	1 CD4+ T cells	RPS25
RPL11	0	0.375831	1	1	0	1 CD4+ T cells	RPL11
CD74	0	-1.84777	0.532	0.904	0	1 CD4+ T cells	CD74
HLA-DRA	0	-2.15463	0.236	0.752	0	1 CD4+ T cells	HLA-DRA
IGHM	0	-2.19846	0.12	0.64	0	1 CD4+ T cells	IGHM
RPS15A	1.81001e-304	0.362683	1	1	3.71576e-300	1 CD4+ T cells	RPS15A
GIMAP7	6.89506e-303	0.680073	0.935	0.556	1.41549e-298	1 CD4+ T cells	GIMAP7
TPT1	6.97533e-303	0.417732	1	1	1.43197e-298	1 CD4+ T cells	TPT1
RPLP2	7.02041e-302	0.365967	1	1	1.44122e-297	1 CD4+ T cells	RPLP2
RPL28	1.57706e-299	0.355038	1	1	3.23754e-295	1 CD4+ T cells	RPL28
RPL21	5.12871e-298	0.423033	1	1	1.05287e-293	1 CD4+ T cells	RPL21
MAL	6.69403e-294	0.418947	0.427	0.087	1.37422e-289	1 CD4+ T cells	MAL
PLAC8	2.14032e-292	0.338107	0.399	0.074	4.39386e-288	1 CD4+ T cells	PLAC8
MS4A1	3.43756e-289	-1.50866	0.068	0.595	7.05696e-285	1 CD4+ T cells	MS4A1
CD79A	5.80941e-289	-1.25906	0.045	0.575	1.19261e-284	1 CD4+ T cells	CD79A
IGLC3	8.70603e-285	-3.55179	0.235	0.667	1.78726e-280	1 CD4+ T cells	IGLC3
RPL10	7.32169e-281	0.371707	1	1	1.50307e-276	1 CD4+ T cells	RPL10
TCF4	1.56332e-269	-1.00933	0.026	0.539	3.20935e-265	1 CD4+ T cells	TCF4
RPL9	9.31078e-264	0.36039	1	1	1.91141e-259	1 CD4+ T cells	RPL9
HLA-DRB1	1.04027e-258	-1.55254	0.229	0.701	2.13556e-254	1 CD4+ T cells	HLA-DRB1
RPS18	1.48056e-256	0.38136	1	1	3.03944e-252	1 CD4+ T cells	RPS18
RPL19	1.56271e-256	0.331491	1	1	3.20809e-252	1 CD4+ T cells	RPL19
RPL37	9.68669e-255	0.345923	1	1	1.98858e-250	1 CD4+ T cells	RPL37
RPS14	1.59427e-254	0.394239	1	1	3.27288e-250	1 CD4+ T cells	RPS14
TRAC	4.8745e-250	0.576398	0.96	0.597	1.00069e-245	1 CD4+ T cells	TRAC
FXYD5	7.7381e-238	0.541346	0.883	0.613	1.58855e-233	1 CD4+ T cells	FXYD5
RPL31	7.55888e-236	0.415619	0.998	0.979	1.55176e-231	1 CD4+ T cells	RPL31
TRAT1	9.652e-235	0.389626	0.508	0.151	1.98146e-230	1 CD4+ T cells	TRAT1
TOMM7	1.84499e-231	0.453172	0.997	0.955	3.78758e-227	1 CD4+ T cells	TOMM7
HLA-DPA1	2.50059e-231	-1.4023	0.286	0.711	5.13346e-227	1 CD4+ T cells	HLA-DPA1
RPS15	4.57691e-230	0.317657	1	0.999	9.39593e-226	1 CD4+ T cells	RPS15
HLA-DPB1	5.12683e-230	-1.36754	0.342	0.745	1.05249e-225	1 CD4+ T cells	HLA-DPB1
CD3E	5.44395e-229	0.496915	0.928	0.528	1.11759e-224	1 CD4+ T cells	CD3E
LEF1	5.67142e-228	0.390965	0.464	0.13	1.16429e-223	1 CD4+ T cells	LEF1
RPL14	3.16346e-218	0.336349	1	1	6.49427e-214	1 CD4+ T cells	RPL14
CD48	6.77499e-216	0.480813	0.966	0.82	1.39084e-211	1 CD4+ T cells	CD48
CD79B	8.15289e-216	-1.03142	0.18	0.595	1.67371e-211	1 CD4+ T cells	CD79B
RPS20	2.73992e-214	0.323159	1	0.998	5.62479e-210	1 CD4+ T cells	RPS20
TRABD2A	4.4172e-214	0.277476	0.296	0.056	9.06808e-210	1 CD4+ T cells	TRABD2A
RPS10	1.63133e-212	0.371543	1	0.997	3.34895e-208	1 CD4+ T cells	RPS10
RPL13	2.16801e-212	0.308477	1	1	4.45071e-208	1 CD4+ T cells	RPL13
TCL1A	1.03737e-210	-0.999001	0.03	0.464	2.12961e-206	1 CD4+ T cells	TCL1A
RPL26	6.3883e-207	0.334139	1	1	1.31145e-202	1 CD4+ T cells	RPL26
GIMAP1	4.73538e-203	0.421443	0.65	0.26	9.72127e-199	1 CD4+ T cells	GIMAP1
ITM2A	4.82407e-200	0.455608	0.679	0.278	9.90332e-196	1 CD4+ T cells	ITM2A
GIMAP4	7.73181e-200	0.471758	0.815	0.427	1.58726e-195	1 CD4+ T cells	GIMAP4
MT-ND5	1.2975e-199	-0.521823	0.995	0.998	2.66363e-195	1 CD4+ T cells	MT-ND5
AAK1	1.22788e-195	0.416252	0.777	0.371	2.52072e-191	1 CD4+ T cells	AAK1
SARAF	1.90588e-195	0.439187	0.966	0.84	3.91257e-191	1 CD4+ T cells	SARAF
RPL36A	9.03728e-195	0.438488	0.991	0.96	1.85526e-190	1 CD4+ T cells	RPL36A
CD3D	6.55808e-194	0.433194	0.953	0.575	1.34631e-189	1 CD4+ T cells	CD3D
FYB1	2.64294e-193	0.521788	0.893	0.563	5.42569e-189	1 CD4+ T cells	FYB1
PLP2	5.99279e-193	0.449762	0.712	0.334	1.23026e-188	1 CD4+ T cells	PLP2
GSTP1	3.3993e-191	-0.765971	0.485	0.793	6.97843e-187	1 CD4+ T cells	GSTP1
RPL32	1.35114e-190	0.333772	1	1	2.77376e-186	1 CD4+ T cells	RPL32
EEF1A1	6.19141e-190	0.274434	1	1	1.27103e-185	1 CD4+ T cells	EEF1A1
CD2	3.33613e-189	0.447801	0.944	0.579	6.84874e-185	1 CD4+ T cells	CD2
BCL11A	8.93768e-188	-0.805131	0.014	0.416	1.83482e-183	1 CD4+ T cells	BCL11A
BCL11B	1.87337e-184	0.372546	0.675	0.277	3.84584e-180	1 CD4+ T cells	BCL11B
ITM2B	1.13568e-183	0.412536	0.973	0.829	2.33145e-179	1 CD4+ T cells	ITM2B
HLA-DMA	4.08637e-183	-0.712195	0.079	0.475	8.38892e-179	1 CD4+ T cells	HLA-DMA
CD3G	5.39902e-183	0.425229	0.897	0.513	1.10836e-178	1 CD4+ T cells	CD3G
HLA-DQB1	5.37583e-179	-0.952551	0.101	0.497	1.1036e-174	1 CD4+ T cells	HLA-DQB1
RPL22	2.22081e-177	0.321449	1	0.997	4.55909e-173	1 CD4+ T cells	RPL22
S100A11	3.65833e-177	0.431666	0.917	0.708	7.51019e-173	1 CD4+ T cells	S100A11
MAF	1.36357e-175	0.379451	0.467	0.152	2.79928e-171	1 CD4+ T cells	MAF
RPS3A	1.42196e-175	0.286408	1	1	2.91914e-171	1 CD4+ T cells	RPS3A
TNFRSF25	1.45522e-174	0.310184	0.42	0.13	2.98741e-170	1 CD4+ T cells	TNFRSF25
OXNAD1	4.23375e-172	0.36561	0.514	0.192	8.69147e-168	1 CD4+ T cells	OXNAD1
RPL3	9.83442e-170	0.285462	1	1	2.01891e-165	1 CD4+ T cells	RPL3
RCAN3	7.47593e-168	0.373833	0.607	0.26	1.53473e-163	1 CD4+ T cells	RCAN3
TRADD	1.32183e-167	0.391668	0.587	0.253	2.71358e-163	1 CD4+ T cells	TRADD
FLT3LG	5.11019e-166	0.316248	0.415	0.133	1.04907e-161	1 CD4+ T cells	FLT3LG
IL32	1.14613e-165	0.433449	0.94	0.605	2.35289e-161	1 CD4+ T cells	IL32
B2M	7.32845e-165	0.417081	1	0.878	1.50446e-160	1 CD4+ T cells	B2M
RPL18	7.48792e-164	0.265878	1	1	1.53719e-159	1 CD4+ T cells	RPL18
HLA-DQA1	5.28863e-163	-1.07884	0.042	0.408	1.0857e-158	1 CD4+ T cells	HLA-DQA1
RPS13	2.71914e-162	0.286801	1	0.999	5.58213e-158	1 CD4+ T cells	RPS13
MT-CO1	1.64726e-161	-0.37475	1	1	3.38165e-157	1 CD4+ T cells	MT-CO1
VIM	2.34266e-159	0.405821	0.993	0.905	4.80925e-155	1 CD4+ T cells	VIM
AQP3	2.45994e-158	0.34192	0.438	0.15	5.05001e-154	1 CD4+ T cells	AQP3
RPL35A	9.59331e-158	0.280777	1	1	1.96941e-153	1 CD4+ T cells	RPL35A
RPS6	2.45351e-155	0.277339	1	1	5.03681e-151	1 CD4+ T cells	RPS6
HERPUD1	1.94744e-154	-0.654628	0.357	0.685	3.9979e-150	1 CD4+ T cells	HERPUD1
IFITM1	1.94263e-153	0.346858	0.502	0.196	3.98803e-149	1 CD4+ T cells	IFITM1
RPL35	5.4325e-152	0.283033	1	0.998	1.11524e-147	1 CD4+ T cells	RPL35
BTG2	1.89509e-146	-0.591652	0.408	0.721	3.89043e-142	1 CD4+ T cells	BTG2
PIK3IP1	9.44985e-146	0.353523	0.607	0.279	1.93996e-141	1 CD4+ T cells	PIK3IP1
LEPROTL1	9.31854e-145	0.359128	0.692	0.35	1.913e-140	1 CD4+ T cells	LEPROTL1
CALM1	9.12595e-144	0.345624	0.996	0.933	1.87347e-139	1 CD4+ T cells	CALM1
RORA	5.57995e-143	0.317309	0.49	0.188	1.14551e-138	1 CD4+ T cells	RORA
MT-ATP8	2.94573e-142	-0.555643	0.454	0.745	6.04728e-138	1 CD4+ T cells	MT-ATP8
S100A6	2.98471e-138	0.327749	0.989	0.83	6.12731e-134	1 CD4+ T cells	S100A6
RPL12	8.79678e-137	0.278849	1	0.999	1.80589e-132	1 CD4+ T cells	RPL12
CD247	1.48034e-136	0.290593	0.634	0.281	3.039e-132	1 CD4+ T cells	CD247
LINC00861	5.68667e-136	0.290336	0.368	0.12	1.16742e-131	1 CD4+ T cells	LINC00861
CISH	4.75488e-135	0.286564	0.311	0.091	9.76129e-131	1 CD4+ T cells	CISH
MARCKS	5.06091e-135	-0.786812	0.021	0.337	1.03895e-130	1 CD4+ T cells	MARCKS
ZEB2	1.19181e-133	-0.665317	0.045	0.363	2.44667e-129	1 CD4+ T cells	ZEB2
CD4	2.06442e-131	0.257892	0.493	0.193	4.23805e-127	1 CD4+ T cells	CD4
PTGER2	2.14022e-131	0.294471	0.321	0.099	4.39367e-127	1 CD4+ T cells	PTGER2
SYK	8.67467e-131	-0.533492	0.011	0.317	1.78082e-126	1 CD4+ T cells	SYK
TXNIP	1.4316e-130	0.387779	0.993	0.892	2.93894e-126	1 CD4+ T cells	TXNIP
NOSIP	3.01308e-129	0.435199	0.635	0.349	6.18556e-125	1 CD4+ T cells	NOSIP
ORAI2	1.95513e-128	-0.561723	0.156	0.474	4.01368e-124	1 CD4+ T cells	ORAI2
ARHGAP24	3.33159e-128	-0.522266	0.007	0.307	6.83942e-124	1 CD4+ T cells	ARHGAP24
RALGPS2	2.17261e-127	-0.668826	0.055	0.365	4.46015e-123	1 CD4+ T cells	RALGPS2
C12orf57	2.20049e-127	0.381481	0.826	0.603	4.51739e-123	1 CD4+ T cells	C12orf57
LDHB	1.57212e-126	0.376011	0.901	0.777	3.22741e-122	1 CD4+ T cells	LDHB
LYN	2.20003e-126	-0.490752	0.017	0.317	4.51645e-122	1 CD4+ T cells	LYN
POU2F2	9.98935e-126	-0.652273	0.276	0.589	2.05071e-121	1 CD4+ T cells	POU2F2
ITGB1	1.77261e-124	0.508547	0.748	0.521	3.63898e-120	1 CD4+ T cells	ITGB1
BLK	5.41522e-124	-0.508515	0.018	0.314	1.11169e-119	1 CD4+ T cells	BLK
TTC39C	2.27351e-123	0.297612	0.467	0.197	4.66729e-119	1 CD4+ T cells	TTC39C
OST4	2.44915e-122	0.313353	0.955	0.878	5.02786e-118	1 CD4+ T cells	OST4
EMP3	1.27031e-121	0.327493	0.926	0.736	2.60781e-117	1 CD4+ T cells	EMP3
CCND1	1.13593e-120	-1.36169	0.076	0.379	2.33196e-116	1 CD4+ T cells	CCND1
FAM129C	1.79573e-120	-0.616763	0.018	0.308	3.68645e-116	1 CD4+ T cells	FAM129C
BASP1	2.9673e-118	-0.520445	0.011	0.295	6.09158e-114	1 CD4+ T cells	BASP1
MZB1	3.62401e-118	-1.02122	0.014	0.297	7.43973e-114	1 CD4+ T cells	MZB1
TRBC2	2.14457e-114	0.40172	0.846	0.675	4.40259e-110	1 CD4+ T cells	TRBC2
TNFRSF13B	6.45398e-114	-0.515652	0.009	0.285	1.32494e-109	1 CD4+ T cells	TNFRSF13B
MEF2C	1.17118e-113	-0.610958	0.005	0.277	2.40431e-109	1 CD4+ T cells	MEF2C
BANK1	1.52116e-113	-0.506318	0.016	0.293	3.12279e-109	1 CD4+ T cells	BANK1
LAT	4.14266e-112	0.262021	0.548	0.25	8.50447e-108	1 CD4+ T cells	LAT
ITK	1.68772e-111	0.264672	0.405	0.161	3.46472e-107	1 CD4+ T cells	ITK
TNFRSF13C	3.28232e-111	-0.586734	0.051	0.33	6.73828e-107	1 CD4+ T cells	TNFRSF13C
MT-ND4L	1.24052e-109	-0.481706	0.799	0.908	2.54665e-105	1 CD4+ T cells	MT-ND4L
NOP53	1.63061e-109	0.295164	0.971	0.937	3.34748e-105	1 CD4+ T cells	NOP53
SPOCK2	2.29913e-108	0.315292	0.747	0.459	4.71989e-104	1 CD4+ T cells	SPOCK2
MT-ND1	6.42408e-108	-0.454688	0.999	1	1.3188e-103	1 CD4+ T cells	MT-ND1
RPL36AL	1.8128e-106	0.266846	0.993	0.979	3.7215e-102	1 CD4+ T cells	RPL36AL
LINC02397	3.84399e-106	-0.584004	0.01	0.271	7.89134e-102	1 CD4+ T cells	LINC02397
CLECL1	4.49042e-106	-0.501359	0.07	0.345	9.21838e-102	1 CD4+ T cells	CLECL1
CD6	6.51626e-106	0.261449	0.475	0.211	1.33772e-101	1 CD4+ T cells	CD6
PARP1	6.90532e-106	-0.51369	0.399	0.652	1.41759e-101	1 CD4+ T cells	PARP1
S100A4	8.48609e-106	0.360297	0.939	0.806	1.74211e-101	1 CD4+ T cells	S100A4
CD24	2.32743e-105	-0.581561	0.018	0.278	4.77799e-101	1 CD4+ T cells	CD24
SVIP	1.11652e-104	0.287734	0.473	0.218	2.29211e-100	1 CD4+ T cells	SVIP
CD22	1.96572e-104	-0.439066	0.009	0.267	4.03543e-100	1 CD4+ T cells	CD22
SWAP70	6.59724e-104	-0.444751	0.044	0.311	1.35435e-99	1 CD4+ T cells	SWAP70
SMARCB1	2.75629e-102	-0.484111	0.176	0.447	5.65839e-98	1 CD4+ T cells	SMARCB1
OSBPL10	3.17509e-101	-0.461278	0.045	0.307	6.51815e-97	1 CD4+ T cells	OSBPL10
MARCH1	1.28082e-100	-0.480798	0.014	0.266	2.62939e-96	1 CD4+ T cells	MARCH1
S100A10	1.79865e-100	0.284446	0.918	0.784	3.69245e-96	1 CD4+ T cells	S100A10
CCDC88A	2.40612e-100	-0.65728	0.103	0.37	4.93952e-96	1 CD4+ T cells	CCDC88A
CXXC5	1.21739e-99	-0.403407	0.024	0.279	2.49919e-95	1 CD4+ T cells	CXXC5
MT-CO3	3.15754e-99	-0.433739	1	1	6.48212e-95	1 CD4+ T cells	MT-CO3
POU2AF1	6.62302e-99	-0.40114	0.015	0.263	1.35964e-94	1 CD4+ T cells	POU2AF1
BLNK	5.49146e-98	-0.392014	0.005	0.246	1.12734e-93	1 CD4+ T cells	BLNK
CYBB	6.82898e-97	-0.513311	0.012	0.255	1.40192e-92	1 CD4+ T cells	CYBB
RARRES3	9.03022e-97	0.281579	0.769	0.499	1.85381e-92	1 CD4+ T cells	RARRES3
CCDC191	2.25832e-96	-0.455472	0.039	0.29	4.63611e-92	1 CD4+ T cells	CCDC191
GPSM3	1.74762e-95	0.292224	0.794	0.57	3.58769e-91	1 CD4+ T cells	GPSM3
LY86	2.0255e-95	-0.332914	0.01	0.249	4.15816e-91	1 CD4+ T cells	LY86
MYL12A	2.66362e-94	0.254981	0.997	0.96	5.46815e-90	1 CD4+ T cells	MYL12A
FCRL5	6.95227e-94	-0.488208	0.007	0.242	1.42723e-89	1 CD4+ T cells	FCRL5
EEF1B2	2.27889e-93	0.258482	1	0.99	4.67833e-89	1 CD4+ T cells	EEF1B2
AFF3	3.01198e-93	-0.382951	0.023	0.264	6.18329e-89	1 CD4+ T cells	AFF3
HLA-DMB	1.05005e-92	-0.527909	0.043	0.288	2.15564e-88	1 CD4+ T cells	HLA-DMB
CCND2	6.51973e-92	0.27505	0.54	0.275	1.33844e-87	1 CD4+ T cells	CCND2
PDLIM1	6.5656e-91	-0.325699	0.015	0.249	1.34785e-86	1 CD4+ T cells	PDLIM1
FCGR2B	8.40985e-91	-0.334372	0.012	0.243	1.72646e-86	1 CD4+ T cells	FCGR2B
EZR	4.97937e-90	-0.488463	0.501	0.732	1.02222e-85	1 CD4+ T cells	EZR
ITGA4	1.886e-89	0.302793	0.552	0.294	3.87177e-85	1 CD4+ T cells	ITGA4
SPIB	2.22517e-89	-0.410492	0.01	0.237	4.56805e-85	1 CD4+ T cells	SPIB
RCSD1	2.28236e-89	-0.483701	0.475	0.702	4.68545e-85	1 CD4+ T cells	RCSD1
BTK	3.80454e-89	-0.285382	0.004	0.227	7.81034e-85	1 CD4+ T cells	BTK
CYLD	6.73488e-89	0.292585	0.612	0.352	1.3826e-84	1 CD4+ T cells	CYLD
H3F3A	6.90933e-88	-0.295377	0.996	0.998	1.41842e-83	1 CD4+ T cells	H3F3A
AES	2.53188e-87	0.273986	0.9	0.791	5.1977e-83	1 CD4+ T cells	AES
PAX5	2.86195e-87	-0.329003	0.006	0.227	5.8753e-83	1 CD4+ T cells	PAX5
IL6ST	4.5418e-87	0.269345	0.35	0.145	9.32386e-83	1 CD4+ T cells	IL6ST
MT-CO2	8.1814e-87	-0.292704	1	1	1.67956e-82	1 CD4+ T cells	MT-CO2
SH3BGRL3	9.18281e-87	0.255285	0.987	0.916	1.88514e-82	1 CD4+ T cells	SH3BGRL3
TPM4	4.88291e-86	-0.413077	0.363	0.611	1.00241e-81	1 CD4+ T cells	TPM4
MT-ND4	2.20705e-85	-0.334899	0.999	1	4.53086e-81	1 CD4+ T cells	MT-ND4
LINC01297	1.50511e-84	-0.712597	0	0.212	3.08984e-80	1 CD4+ T cells	LINC01297
LINC01857	5.15219e-84	-0.440695	0.007	0.221	1.05769e-79	1 CD4+ T cells	LINC01857
CD72	2.54312e-81	-0.356811	0.019	0.233	5.22078e-77	1 CD4+ T cells	CD72
FCRLA	1.1962e-80	-0.318204	0.009	0.218	2.45569e-76	1 CD4+ T cells	FCRLA
FCRL2	2.96036e-80	-0.373246	0.013	0.223	6.07732e-76	1 CD4+ T cells	FCRL2
IRF8	4.7077e-80	-0.418893	0.011	0.219	9.66443e-76	1 CD4+ T cells	IRF8
TRAF3IP3	1.5792e-79	0.265506	0.818	0.627	3.24195e-75	1 CD4+ T cells	TRAF3IP3
PLCG2	1.97521e-79	-0.379851	0.294	0.529	4.05491e-75	1 CD4+ T cells	PLCG2
PRKCB	2.38931e-79	-0.358452	0.331	0.576	4.90502e-75	1 CD4+ T cells	PRKCB
GRK3	3.94225e-79	-0.294709	0.022	0.234	8.09305e-75	1 CD4+ T cells	GRK3
TCEA1	6.25026e-79	-0.366769	0.547	0.75	1.28312e-74	1 CD4+ T cells	TCEA1
STX7	4.15847e-78	-0.432268	0.134	0.365	8.53692e-74	1 CD4+ T cells	STX7
GSTK1	5.05485e-78	0.281496	0.769	0.586	1.03771e-73	1 CD4+ T cells	GSTK1
P2RX5	9.09671e-78	-0.504563	0.065	0.285	1.86746e-73	1 CD4+ T cells	P2RX5
ABRACL	3.9084e-77	0.259092	0.646	0.401	8.02355e-73	1 CD4+ T cells	ABRACL
ADD3	5.80602e-77	0.277398	0.604	0.361	1.19192e-72	1 CD4+ T cells	ADD3
IGHD	1.70004e-76	-0.312772	0.008	0.207	3.49001e-72	1 CD4+ T cells	IGHD
TNFSF10	3.05299e-76	0.269911	0.497	0.268	6.26749e-72	1 CD4+ T cells	TNFSF10
RPL17	1.93977e-75	0.2603	0.9	0.854	3.98216e-71	1 CD4+ T cells	RPL17
CD19	8.6886e-75	-0.262766	0.007	0.202	1.78368e-70	1 CD4+ T cells	CD19
METTL7A	1.33612e-73	-0.275336	0.014	0.211	2.74292e-69	1 CD4+ T cells	METTL7A
PLEK	1.44906e-73	-0.353108	0.036	0.243	2.97477e-69	1 CD4+ T cells	PLEK
IFT57	2.8138e-73	-0.446054	0.134	0.351	5.77645e-69	1 CD4+ T cells	IFT57
TLR10	1.22308e-72	-0.297931	0.005	0.193	2.51087e-68	1 CD4+ T cells	TLR10
SELL	4.12573e-72	0.292024	0.462	0.248	8.46972e-68	1 CD4+ T cells	SELL
MIS18BP1	1.06684e-71	-0.328548	0.261	0.502	2.19011e-67	1 CD4+ T cells	MIS18BP1
IGHG3	9.91053e-70	-0.27231	0.009	0.193	2.03453e-65	1 CD4+ T cells	IGHG3
LINC00926	1.26482e-69	-0.288667	0.017	0.206	2.59656e-65	1 CD4+ T cells	LINC00926
ZFP36L2	2.94325e-69	0.281681	0.966	0.877	6.04219e-65	1 CD4+ T cells	ZFP36L2
CIITA	1.88595e-68	-0.281841	0.018	0.204	3.87166e-64	1 CD4+ T cells	CIITA
TTN	2.27831e-68	-0.673187	0.111	0.315	4.67714e-64	1 CD4+ T cells	TTN
MOB1A	3.08634e-68	-0.295171	0.433	0.651	6.33594e-64	1 CD4+ T cells	MOB1A
CCDC50	4.57323e-68	-0.401452	0.138	0.352	9.38838e-64	1 CD4+ T cells	CCDC50
AIM2	6.13129e-68	-0.306273	0.041	0.238	1.25869e-63	1 CD4+ T cells	AIM2
LINC01781	1.54793e-67	-0.64372	0.018	0.202	3.17774e-63	1 CD4+ T cells	LINC01781
MTRNR2L12	3.07494e-67	-0.376865	0.998	0.996	6.31255e-63	1 CD4+ T cells	MTRNR2L12
VPREB3	3.9961e-67	-0.429487	0.016	0.198	8.2036e-63	1 CD4+ T cells	VPREB3
SKAP2	4.98481e-67	-0.347216	0.103	0.311	1.02333e-62	1 CD4+ T cells	SKAP2
TRBC1	2.29025e-65	0.333053	0.591	0.386	4.70166e-61	1 CD4+ T cells	TRBC1
KIAA1217	2.3273e-65	-0.263462	0.004	0.176	4.77771e-61	1 CD4+ T cells	KIAA1217
LUC7L3	3.39379e-65	-0.368722	0.542	0.73	6.96712e-61	1 CD4+ T cells	LUC7L3
PHACTR1	7.98632e-65	-0.290842	0.024	0.205	1.63951e-60	1 CD4+ T cells	PHACTR1
PLEKHA2	2.49673e-62	-0.371377	0.192	0.393	5.12554e-58	1 CD4+ T cells	PLEKHA2
SMAP2	2.85894e-62	-0.422146	0.532	0.704	5.86912e-58	1 CD4+ T cells	SMAP2
PNN	4.05979e-62	-0.359534	0.54	0.734	8.33434e-58	1 CD4+ T cells	PNN
MT-ND2	8.47141e-62	-0.366463	1	0.999	1.7391e-57	1 CD4+ T cells	MT-ND2
IRF4	1.05257e-61	-0.327321	0.032	0.21	2.16082e-57	1 CD4+ T cells	IRF4
SERPINF1	1.25377e-61	-0.350408	0.005	0.169	2.57387e-57	1 CD4+ T cells	SERPINF1
IFI44L	3.43986e-61	0.305906	0.38	0.192	7.06168e-57	1 CD4+ T cells	IFI44L
KLHL14	4.27782e-61	-0.257572	0.005	0.167	8.78194e-57	1 CD4+ T cells	KLHL14
ISG20	3.37466e-60	-0.486845	0.741	0.838	6.92785e-56	1 CD4+ T cells	ISG20
PCDH9	1.06166e-59	-0.317965	0.012	0.177	2.17948e-55	1 CD4+ T cells	PCDH9
GGA2	2.30293e-59	-0.323731	0.139	0.336	4.72768e-55	1 CD4+ T cells	GGA2
LAPTM5	2.33489e-59	-0.472289	0.785	0.865	4.7933e-55	1 CD4+ T cells	LAPTM5
CLNK	2.59499e-59	-0.545821	0.018	0.182	5.32726e-55	1 CD4+ T cells	CLNK
ARPC3	2.87981e-59	-0.258624	0.929	0.972	5.91195e-55	1 CD4+ T cells	ARPC3
MT-ND6	4.84032e-59	-0.381407	0.56	0.736	9.93669e-55	1 CD4+ T cells	MT-ND6
RPL22L1	5.35863e-59	-0.375395	0.444	0.634	1.10007e-54	1 CD4+ T cells	RPL22L1
CDV3	8.41435e-59	-0.315217	0.565	0.751	1.72738e-54	1 CD4+ T cells	CDV3
ABCA6	1.03652e-58	-0.31546	0.011	0.173	2.12787e-54	1 CD4+ T cells	ABCA6
REL	1.51264e-58	-0.353168	0.303	0.507	3.10529e-54	1 CD4+ T cells	REL
STMN1	1.86035e-58	-0.570986	0.146	0.336	3.81912e-54	1 CD4+ T cells	STMN1
FAM43A	4.63799e-58	-0.544186	0.063	0.24	9.52133e-54	1 CD4+ T cells	FAM43A
IGHG4	4.74437e-58	-0.368617	0.003	0.158	9.73972e-54	1 CD4+ T cells	IGHG4
RGS13	2.44268e-57	-0.37816	0.003	0.155	5.01457e-53	1 CD4+ T cells	RGS13
SPI1	2.66012e-57	-0.253597	0.005	0.159	5.46096e-53	1 CD4+ T cells	SPI1
MTRNR2L8	2.9966e-57	-0.304264	0.417	0.61	6.15172e-53	1 CD4+ T cells	MTRNR2L8
CTSH	4.46179e-57	-0.449708	0.126	0.311	9.1596e-53	1 CD4+ T cells	CTSH
SET	1.01812e-56	-0.34917	0.849	0.925	2.09009e-52	1 CD4+ T cells	SET
EIF4G2	8.36132e-56	-0.281755	0.595	0.773	1.7165e-51	1 CD4+ T cells	EIF4G2
UQCRH	2.77561e-55	-0.418531	0.773	0.885	5.69805e-51	1 CD4+ T cells	UQCRH
PRDM2	7.34835e-55	-0.332605	0.311	0.494	1.50854e-50	1 CD4+ T cells	PRDM2
YBX3	7.48064e-55	-0.285805	0.024	0.183	1.5357e-50	1 CD4+ T cells	YBX3
SFPQ	8.58314e-55	-0.296272	0.56	0.743	1.76203e-50	1 CD4+ T cells	SFPQ
FAM49B	4.51711e-54	-0.25911	0.437	0.628	9.27317e-50	1 CD4+ T cells	FAM49B
FILIP1L	4.76313e-54	-0.304781	0.002	0.146	9.77823e-50	1 CD4+ T cells	FILIP1L
MEIS2	5.72202e-54	-0.297407	0	0.142	1.17467e-49	1 CD4+ T cells	MEIS2
HNRNPA3	8.65209e-54	-0.273219	0.729	0.879	1.77619e-49	1 CD4+ T cells	HNRNPA3
OAZ1	8.84164e-54	-0.251066	0.963	0.987	1.8151e-49	1 CD4+ T cells	OAZ1
RASSF6	2.22471e-53	-0.403588	0.005	0.149	4.56711e-49	1 CD4+ T cells	RASSF6
FCMR	3.957e-53	-0.338675	0.327	0.508	8.12333e-49	1 CD4+ T cells	FCMR
FABP5	1.08406e-52	-0.39	0.113	0.292	2.22547e-48	1 CD4+ T cells	FABP5
ACTR2	1.4498e-52	-0.291292	0.698	0.851	2.9763e-48	1 CD4+ T cells	ACTR2
GTF2I	2.31802e-52	-0.279283	0.292	0.483	4.75867e-48	1 CD4+ T cells	GTF2I
CTSS	3.47331e-52	-0.390406	0.452	0.638	7.13035e-48	1 CD4+ T cells	CTSS
SKIL	2.57087e-51	-0.293189	0.127	0.309	5.27775e-47	1 CD4+ T cells	SKIL
KLF2	3.92824e-51	0.297212	0.833	0.758	8.06428e-47	1 CD4+ T cells	KLF2
SMIM14	4.83363e-51	-0.490121	0.086	0.251	9.92296e-47	1 CD4+ T cells	SMIM14
DDX17	1.61578e-50	-0.373518	0.795	0.879	3.31703e-46	1 CD4+ T cells	DDX17
TENT5C	2.51906e-49	-0.264343	0.084	0.252	5.17138e-45	1 CD4+ T cells	TENT5C
RNASE6	4.18433e-49	-0.279655	0.046	0.201	8.59001e-45	1 CD4+ T cells	RNASE6
GMDS	5.59508e-49	-0.543467	0.052	0.204	1.14861e-44	1 CD4+ T cells	GMDS
CD81	1.2981e-48	-0.295747	0.596	0.751	2.66487e-44	1 CD4+ T cells	CD81
STAG3	1.31855e-48	-0.403313	0.049	0.202	2.70686e-44	1 CD4+ T cells	STAG3
AKAP9	4.41556e-48	-0.301152	0.488	0.676	9.0647e-44	1 CD4+ T cells	AKAP9
RHOH	7.54916e-48	-0.303306	0.485	0.646	1.54977e-43	1 CD4+ T cells	RHOH
IKZF3	8.31678e-48	-0.301446	0.421	0.609	1.70735e-43	1 CD4+ T cells	IKZF3
ANP32A	9.00018e-48	-0.276904	0.496	0.656	1.84765e-43	1 CD4+ T cells	ANP32A
ATRX	5.14476e-47	-0.263266	0.564	0.747	1.05617e-42	1 CD4+ T cells	ATRX
RPS4Y1	7.06522e-47	-0.342572	0.046	0.204	1.45042e-42	1 CD4+ T cells	RPS4Y1
SRSF9	7.84326e-47	-0.251213	0.594	0.75	1.61014e-42	1 CD4+ T cells	SRSF9
BOD1L1	1.12404e-46	-0.281161	0.49	0.671	2.30754e-42	1 CD4+ T cells	BOD1L1
SMC6	1.14337e-46	-0.263857	0.113	0.281	2.34722e-42	1 CD4+ T cells	SMC6
MBD4	1.29672e-45	-0.32472	0.199	0.366	2.66204e-41	1 CD4+ T cells	MBD4
IGLV1-40	2.61767e-45	-0.3146	0.003	0.126	5.37382e-41	1 CD4+ T cells	IGLV1-40
MNDA	2.87177e-45	-0.322974	0.013	0.143	5.89545e-41	1 CD4+ T cells	MNDA
MDM4	4.55446e-45	-0.275506	0.456	0.624	9.34986e-41	1 CD4+ T cells	MDM4
CTSZ	5.32497e-45	-0.361106	0.161	0.325	1.09316e-40	1 CD4+ T cells	CTSZ
RHOQ	5.79578e-45	-0.272255	0.057	0.207	1.18982e-40	1 CD4+ T cells	RHOQ
NKG7	5.83469e-45	-0.777002	0.049	0.193	1.1978e-40	1 CD4+ T cells	NKG7
INPP5D	1.18589e-44	-0.286705	0.211	0.38	2.43452e-40	1 CD4+ T cells	INPP5D
MDK	1.56851e-44	-0.281847	0.018	0.15	3.21999e-40	1 CD4+ T cells	MDK
SOX11	1.62545e-44	-0.284916	0.011	0.138	3.33689e-40	1 CD4+ T cells	SOX11
NCF1	2.13626e-44	-0.322621	0.286	0.454	4.38553e-40	1 CD4+ T cells	NCF1
GABPB1-AS1	3.5975e-44	-0.456194	0.3	0.466	7.38531e-40	1 CD4+ T cells	GABPB1-AS1
CST3	1.69419e-43	-1.1774	0.034	0.169	3.47799e-39	1 CD4+ T cells	CST3
AC012236.1	3.65952e-43	-0.296909	0.001	0.118	7.51262e-39	1 CD4+ T cells	AC012236.1
TYROBP	4.87431e-43	-0.565615	0.007	0.128	1.00065e-38	1 CD4+ T cells	TYROBP
ARGLU1	7.62018e-43	-0.339729	0.718	0.833	1.56435e-38	1 CD4+ T cells	ARGLU1
DNAJC10	3.41886e-42	-0.257992	0.132	0.291	7.01857e-38	1 CD4+ T cells	DNAJC10
CD37	8.7037e-42	-0.33077	0.875	0.927	1.78678e-37	1 CD4+ T cells	CD37
ZNF207	1.16403e-41	-0.263851	0.433	0.597	2.38963e-37	1 CD4+ T cells	ZNF207
MT-ATP6	1.24733e-41	-0.298643	1	1	2.56064e-37	1 CD4+ T cells	MT-ATP6
COX5A	2.6312e-41	-0.276162	0.478	0.629	5.4016e-37	1 CD4+ T cells	COX5A
DAAM1	8.02214e-41	-0.278593	0.09	0.239	1.64687e-36	1 CD4+ T cells	DAAM1
RGS2	2.04869e-40	-0.351022	0.096	0.241	4.20576e-36	1 CD4+ T cells	RGS2
NASP	5.82727e-40	-0.309824	0.458	0.603	1.19628e-35	1 CD4+ T cells	NASP
COTL1	6.81727e-39	-0.297586	0.686	0.821	1.39952e-34	1 CD4+ T cells	COTL1
PSAP	8.98465e-39	-0.487394	0.278	0.424	1.84446e-34	1 CD4+ T cells	PSAP
CCL4	1.36479e-38	-0.364104	0.011	0.125	2.80177e-34	1 CD4+ T cells	CCL4
CYB561A3	4.26024e-38	-0.261003	0.111	0.255	8.74585e-34	1 CD4+ T cells	CYB561A3
TBL1XR1	4.42808e-38	-0.276709	0.391	0.54	9.09041e-34	1 CD4+ T cells	TBL1XR1
PPM1K	1.99753e-37	-0.304212	0.347	0.497	4.10072e-33	1 CD4+ T cells	PPM1K
HSP90B1	2.91263e-36	-0.606484	0.614	0.72	5.97934e-32	1 CD4+ T cells	HSP90B1
ZFP36L1	5.94211e-35	-0.35779	0.629	0.745	1.21986e-30	1 CD4+ T cells	ZFP36L1
PDE4B	7.70007e-35	-0.289516	0.248	0.389	1.58075e-30	1 CD4+ T cells	PDE4B
UBE2J1	1.63543e-33	-0.339649	0.139	0.271	3.35738e-29	1 CD4+ T cells	UBE2J1
SH3BP5	4.30896e-33	-0.262635	0.418	0.558	8.84587e-29	1 CD4+ T cells	SH3BP5
PNISR	1.21982e-32	-0.252344	0.825	0.902	2.50417e-28	1 CD4+ T cells	PNISR
SP140	2.17971e-32	-0.270496	0.265	0.396	4.47473e-28	1 CD4+ T cells	SP140
HLA-DRB5	3.39679e-32	-0.424806	0.028	0.133	6.97327e-28	1 CD4+ T cells	HLA-DRB5
SEC61B	4.12216e-32	-0.285208	0.691	0.811	8.46239e-28	1 CD4+ T cells	SEC61B
TMEM243	1.19114e-31	-0.257582	0.415	0.54	2.44529e-27	1 CD4+ T cells	TMEM243
PRDX6	1.75561e-31	-0.3864	0.46	0.584	3.6041e-27	1 CD4+ T cells	PRDX6
YBX1	1.30358e-30	-0.257874	0.928	0.964	2.67611e-26	1 CD4+ T cells	YBX1
JUNB	6.30951e-30	0.250639	0.783	0.719	1.29528e-25	1 CD4+ T cells	JUNB
CALR	8.48666e-30	-0.498763	0.643	0.736	1.74223e-25	1 CD4+ T cells	CALR
MARCKSL1	9.60789e-28	-0.336059	0.302	0.414	1.9724e-23	1 CD4+ T cells	MARCKSL1
NCL	3.61294e-27	-0.285265	0.799	0.876	7.417e-23	1 CD4+ T cells	NCL
PTPN18	1.12651e-25	-0.276722	0.214	0.328	2.3126e-21	1 CD4+ T cells	PTPN18
C12orf75	6.26504e-25	-0.264471	0.234	0.35	1.28615e-20	1 CD4+ T cells	C12orf75
VOPP1	8.6984e-24	-0.251678	0.255	0.362	1.78569e-19	1 CD4+ T cells	VOPP1
GZMA	1.16611e-23	-0.544662	0.292	0.421	2.39392e-19	1 CD4+ T cells	GZMA
ZBTB20	7.76489e-21	-0.290625	0.436	0.538	1.59405e-16	1 CD4+ T cells	ZBTB20
CCL5	9.84955e-21	-0.903653	0.303	0.421	2.02201e-16	1 CD4+ T cells	CCL5
HSP90AB1	2.1002e-19	-0.26805	0.903	0.93	4.3115e-15	1 CD4+ T cells	HSP90AB1
CXCR4	2.03254e-16	-0.259643	0.731	0.801	4.17261e-12	1 CD4+ T cells	CXCR4
SAT1	3.2152e-13	-0.259535	0.566	0.659	6.60049e-09	1 CD4+ T cells	SAT1
AIF1	1.78054e-12	-0.466545	0.061	0.119	3.65527e-08	1 CD4+ T cells	AIF1
IL4R	6.48858e-11	-0.378063	0.181	0.237	1.33204e-06	1 CD4+ T cells	IL4R
GZMK	3.83809e-09	-0.672335	0.235	0.29	7.87922e-05	1 CD4+ T cells	GZMK
FGL2	1.6788e-08	-0.278958	0.057	0.101	0.00034464	1 CD4+ T cells	FGL2
TUBB	1.2377e-07	-0.259387	0.412	0.457	0.00254087	1 CD4+ T cells	TUBB
HSPA5	2.88538e-06	-0.293028	0.471	0.51	0.0592341	1 CD4+ T cells	HSPA5
TUBA1B	1.31375e-05	-0.337699	0.594	0.631	0.269701	1 CD4+ T cells	TUBA1B
CST7	5.04477e-05	-0.381194	0.243	0.262	1	1 CD4+ T cells	CST7
SEC11C	0.00658561	-0.281262	0.415	0.417	1	1 CD4+ T cells	SEC11C
XCL1	0	1.1224	0.736	0.016	0	7 CD8+ T cells	XCL1
CLU	0	0.762227	0.581	0.013	0	7 CD8+ T cells	CLU
ZNF683	0	0.623163	0.459	0.011	0	7 CD8+ T cells	ZNF683
XCL2	1.55684e-293	0.763853	0.534	0.023	3.19603e-289	7 CD8+ T cells	XCL2
HOPX	4.56728e-216	1.39645	0.932	0.116	9.37617e-212	7 CD8+ T cells	HOPX
SPINK2	4.30769e-148	0.454729	0.358	0.021	8.84326e-144	7 CD8+ T cells	SPINK2
IFNG	3.10037e-127	0.794259	0.534	0.056	6.36475e-123	7 CD8+ T cells	IFNG
CPNE7	5.07524e-127	0.475486	0.473	0.045	1.0419e-122	7 CD8+ T cells	CPNE7
SCML4	6.85354e-95	0.582365	0.608	0.098	1.40696e-90	7 CD8+ T cells	SCML4
TRGC2	3.50185e-90	0.774531	0.52	0.076	7.18895e-86	7 CD8+ T cells	TRGC2
CD200R1	5.25408e-89	0.431958	0.446	0.055	1.07861e-84	7 CD8+ T cells	CD200R1
NCR3	2.82684e-87	0.505109	0.405	0.047	5.80321e-83	7 CD8+ T cells	NCR3
DAPK2	1.42563e-84	0.345083	0.324	0.031	2.92668e-80	7 CD8+ T cells	DAPK2
TRAV4	1.18642e-83	0.311528	0.291	0.025	2.4356e-79	7 CD8+ T cells	TRAV4
ANXA1.1	6.89829e-80	0.949248	0.966	0.316	1.41615e-75	7 CD8+ T cells	ANXA1
CCL5.1	3.69722e-79	1.22107	1	0.399	7.59002e-75	7 CD8+ T cells	CCL5
KLRG1	3.41503e-68	0.589791	0.649	0.142	7.01071e-64	7 CD8+ T cells	KLRG1
CXCR3	6.9953e-66	0.605271	0.682	0.164	1.43607e-61	7 CD8+ T cells	CXCR3
C15orf53	1.15093e-65	0.319305	0.318	0.037	2.36274e-61	7 CD8+ T cells	C15orf53
IL32.1	1.57677e-64	1.13801	1	0.642	3.23696e-60	7 CD8+ T cells	IL32
RBPJ	8.67459e-62	0.90241	0.892	0.369	1.78081e-57	7 CD8+ T cells	RBPJ
TRAV6	3.2629e-60	0.277759	0.176	0.013	6.6984e-56	7 CD8+ T cells	TRAV6
SLF1	1.15367e-59	0.653632	0.635	0.163	2.36836e-55	7 CD8+ T cells	SLF1
LINC01871	1.73673e-56	0.48032	0.601	0.133	3.56533e-52	7 CD8+ T cells	LINC01871
TRBC1.1	1.24596e-54	1.14648	0.885	0.406	2.55784e-50	7 CD8+ T cells	TRBC1
TRBV28	3.04561e-54	0.494035	0.196	0.018	6.25234e-50	7 CD8+ T cells	TRBV28
S100A4.1	7.71416e-54	0.959702	1	0.821	1.58364e-49	7 CD8+ T cells	S100A4
ATP1B1	1.4962e-53	0.378716	0.399	0.068	3.07154e-49	7 CD8+ T cells	ATP1B1
NELL2	5.95946e-53	0.318096	0.372	0.06	1.22342e-48	7 CD8+ T cells	NELL2
TMEM173	1.33848e-51	0.543667	0.689	0.205	2.74777e-47	7 CD8+ T cells	TMEM173
GZMA.1	2.10567e-50	1.03906	0.905	0.398	4.32273e-46	7 CD8+ T cells	GZMA
HLA-B	1.49827e-47	0.603629	1	0.943	3.07579e-43	7 CD8+ T cells	HLA-B
CTSW	5.052e-47	0.461004	0.595	0.154	1.03712e-42	7 CD8+ T cells	CTSW
CD2.1	5.65531e-46	0.800109	0.98	0.62	1.16098e-41	7 CD8+ T cells	CD2
CKLF	1.36419e-45	0.721261	0.831	0.364	2.80055e-41	7 CD8+ T cells	CKLF
CD40LG.1	2.82868e-45	0.425992	0.507	0.121	5.80699e-41	7 CD8+ T cells	CD40LG
B2M.1	1.10913e-44	0.622653	1	0.892	2.27694e-40	7 CD8+ T cells	B2M
GLIPR1	2.16625e-43	0.678536	0.811	0.353	4.44709e-39	7 CD8+ T cells	GLIPR1
IL7R.1	1.90589e-42	0.831557	0.926	0.471	3.91261e-38	7 CD8+ T cells	IL7R
UBXN11	2.34294e-41	0.396861	0.399	0.087	4.80982e-37	7 CD8+ T cells	UBXN11
SEPT11	2.7564e-40	0.351924	0.48	0.12	5.65862e-36	7 CD8+ T cells	SEPT11
S100A6.1	6.19269e-40	0.701274	0.993	0.848	1.2713e-35	7 CD8+ T cells	S100A6
SH3BGRL3.1	1.10394e-39	0.650557	1	0.924	2.26629e-35	7 CD8+ T cells	SH3BGRL3
OASL	9.22122e-39	0.343259	0.385	0.085	1.89302e-34	7 CD8+ T cells	OASL
DPP4	3.25662e-38	0.33775	0.331	0.065	6.68553e-34	7 CD8+ T cells	DPP4
LINC00623	8.34837e-36	0.47586	0.588	0.2	1.71384e-31	7 CD8+ T cells	LINC00623
TRAC.1	4.04487e-35	0.602322	0.986	0.638	8.30372e-31	7 CD8+ T cells	TRAC
CD96	2.02268e-34	0.497912	0.689	0.265	4.15237e-30	7 CD8+ T cells	CD96
RARRES3.1	2.36144e-34	0.579037	0.905	0.527	4.8478e-30	7 CD8+ T cells	RARRES3
ID2	1.32641e-33	0.463457	0.764	0.288	2.72299e-29	7 CD8+ T cells	ID2
PLP2.1	1.43873e-32	0.52525	0.804	0.376	2.95356e-28	7 CD8+ T cells	PLP2
STOM	2.1098e-32	0.330479	0.459	0.129	4.3312e-28	7 CD8+ T cells	STOM
GZMM	4.42634e-32	0.442723	0.676	0.251	9.08684e-28	7 CD8+ T cells	GZMM
GBP5	7.33331e-32	0.525048	0.649	0.246	1.50546e-27	7 CD8+ T cells	GBP5
CD27	1.12688e-31	-0.726947	0.041	0.565	2.31338e-27	7 CD8+ T cells	CD27
CD52	1.61638e-31	0.542254	1	0.957	3.31828e-27	7 CD8+ T cells	CD52
TIMP1	1.26549e-30	0.388896	0.601	0.206	2.59793e-26	7 CD8+ T cells	TIMP1
CD3E.1	3.1843e-30	0.513315	0.953	0.573	6.53705e-26	7 CD8+ T cells	CD3E
GZMK.1	2.39341e-29	0.381084	0.73	0.277	4.91342e-25	7 CD8+ T cells	GZMK
ITGB1.1	3.09818e-29	0.719224	0.851	0.545	6.36025e-25	7 CD8+ T cells	ITGB1
CD79B.1	3.42099e-29	-1.04488	0.054	0.55	7.02295e-25	7 CD8+ T cells	CD79B
S100A10.1	8.08653e-29	0.446675	0.986	0.799	1.66008e-24	7 CD8+ T cells	S100A10
ACTN4	1.6031e-28	0.480379	0.743	0.347	3.291e-24	7 CD8+ T cells	ACTN4
S100A11.1	1.68012e-28	0.494028	0.953	0.731	3.44912e-24	7 CD8+ T cells	S100A11
CD3D.1	2.215e-28	0.533766	0.966	0.617	4.54718e-24	7 CD8+ T cells	CD3D
MS4A1.1	5.32575e-28	-1.41706	0.054	0.535	1.09332e-23	7 CD8+ T cells	MS4A1
GPR171	7.79691e-28	0.378586	0.52	0.176	1.60063e-23	7 CD8+ T cells	GPR171
FYB1.1	1.08621e-27	0.554689	0.919	0.6	2.22988e-23	7 CD8+ T cells	FYB1
PAG1	1.5055e-27	0.446758	0.682	0.288	3.09064e-23	7 CD8+ T cells	PAG1
PATL2	2.74075e-27	0.341679	0.385	0.109	5.62648e-23	7 CD8+ T cells	PATL2
CD3G.1	5.26675e-27	0.468736	0.939	0.556	1.08121e-22	7 CD8+ T cells	CD3G
MYL12B	6.59696e-27	0.43822	0.98	0.907	1.35429e-22	7 CD8+ T cells	MYL12B
TC2N	9.0224e-27	0.380643	0.561	0.206	1.85221e-22	7 CD8+ T cells	TC2N
IGLC3.1	1.03275e-26	-3.22646	0.223	0.618	2.12014e-22	7 CD8+ T cells	IGLC3
INPP4B.1	1.09491e-26	0.341606	0.547	0.194	2.24775e-22	7 CD8+ T cells	INPP4B
CD79A.1	1.91995e-26	-1.11965	0.047	0.515	3.94147e-22	7 CD8+ T cells	CD79A
C1orf162	2.20736e-26	0.432302	0.581	0.225	4.53148e-22	7 CD8+ T cells	C1orf162
OST4.1	2.5624e-26	0.462182	0.986	0.886	5.26036e-22	7 CD8+ T cells	OST4
MYL12A.1	6.24634e-26	0.458037	1	0.964	1.28231e-21	7 CD8+ T cells	MYL12A
LGALS1	8.89495e-26	0.737489	0.865	0.6	1.82604e-21	7 CD8+ T cells	LGALS1
VIM.1	1.33106e-25	0.446768	1	0.915	2.73254e-21	7 CD8+ T cells	VIM
IGHM.1	1.92623e-25	-1.8957	0.176	0.581	3.95435e-21	7 CD8+ T cells	IGHM
CD226	1.97425e-25	0.324753	0.466	0.153	4.05295e-21	7 CD8+ T cells	CD226
HCST	6.98015e-25	0.505675	0.986	0.753	1.43295e-20	7 CD8+ T cells	HCST
CD99	1.09017e-24	0.474003	0.892	0.605	2.238e-20	7 CD8+ T cells	CD99
TMSB4X	2.4005e-24	0.377028	1	0.999	4.92798e-20	7 CD8+ T cells	TMSB4X
CD48.1	2.48453e-24	0.435319	0.966	0.837	5.10048e-20	7 CD8+ T cells	CD48
CLIC1	3.08844e-24	0.462299	0.959	0.833	6.34026e-20	7 CD8+ T cells	CLIC1
GLIPR2	1.92995e-23	0.304823	0.493	0.178	3.962e-19	7 CD8+ T cells	GLIPR2
MGST3	2.14702e-23	0.432025	0.655	0.312	4.40761e-19	7 CD8+ T cells	MGST3
TRAT1.1	2.64039e-23	0.287298	0.527	0.191	5.42045e-19	7 CD8+ T cells	TRAT1
CD63	3.01738e-23	0.447928	0.858	0.571	6.19437e-19	7 CD8+ T cells	CD63
RGCC	5.62831e-23	0.292928	0.48	0.171	1.15544e-18	7 CD8+ T cells	RGCC
ATP5F1E	7.65548e-23	0.366195	1	0.987	1.57159e-18	7 CD8+ T cells	ATP5F1E
PTGER4	8.23244e-23	0.321723	0.432	0.146	1.69004e-18	7 CD8+ T cells	PTGER4
LGALS3	8.79182e-23	0.527003	0.568	0.241	1.80487e-18	7 CD8+ T cells	LGALS3
TCF4.1	4.39391e-22	-0.862614	0.068	0.481	9.02027e-18	7 CD8+ T cells	TCF4
RPL41.1	5.42256e-22	0.268926	1	1	1.1132e-17	7 CD8+ T cells	RPL41
EMB	6.00258e-22	0.513042	0.804	0.571	1.23227e-17	7 CD8+ T cells	EMB
RPL36.1	7.37787e-22	0.314856	1	0.999	1.5146e-17	7 CD8+ T cells	RPL36
HLA-C	1.69308e-21	0.358717	1	0.977	3.47572e-17	7 CD8+ T cells	HLA-C
SLC9A3R1	2.41768e-21	0.324407	0.615	0.271	4.96326e-17	7 CD8+ T cells	SLC9A3R1
POU2F2.1	2.58398e-21	-0.776118	0.169	0.555	5.30465e-17	7 CD8+ T cells	POU2F2
SELENOW	2.8926e-21	0.390908	0.709	0.374	5.93821e-17	7 CD8+ T cells	SELENOW
GIMAP7.1	3.47501e-21	0.44461	0.926	0.599	7.13386e-17	7 CD8+ T cells	GIMAP7
FCMR.1	3.47967e-21	-0.577953	0.095	0.491	7.14341e-17	7 CD8+ T cells	FCMR
ATP5MG	8.81989e-21	0.340269	0.98	0.968	1.81064e-16	7 CD8+ T cells	ATP5MG
GATA3	1.6232e-20	0.279717	0.466	0.172	3.33226e-16	7 CD8+ T cells	GATA3
XBP1	1.97747e-20	0.338334	0.642	0.288	4.05955e-16	7 CD8+ T cells	XBP1
ITM2A.1	2.49507e-20	0.307869	0.716	0.322	5.12212e-16	7 CD8+ T cells	ITM2A
CAPN12	2.77266e-20	0.263243	0.284	0.08	5.69199e-16	7 CD8+ T cells	CAPN12
HELB	3.21823e-20	0.289181	0.514	0.205	6.6067e-16	7 CD8+ T cells	HELB
TGFB1	4.33151e-20	0.392948	0.743	0.4	8.89217e-16	7 CD8+ T cells	TGFB1
IL6ST.1	4.71686e-20	0.307093	0.453	0.167	9.68324e-16	7 CD8+ T cells	IL6ST
TNFSF10.1	9.23883e-20	0.414637	0.615	0.292	1.89664e-15	7 CD8+ T cells	TNFSF10
RPS29.1	9.31935e-20	0.310554	1	1	1.91317e-15	7 CD8+ T cells	RPS29
TMA7	1.15499e-19	0.316834	1	0.979	2.37107e-15	7 CD8+ T cells	TMA7
RPS27.1	1.46505e-19	0.308334	1	1	3.00761e-15	7 CD8+ T cells	RPS27
LEF1.1	2.48794e-19	0.272326	0.453	0.168	5.10749e-15	7 CD8+ T cells	LEF1
AAK1.1	2.63218e-19	0.382348	0.777	0.416	5.4036e-15	7 CD8+ T cells	AAK1
IKZF3.1	2.74127e-19	-0.567711	0.223	0.59	5.62755e-15	7 CD8+ T cells	IKZF3
TCL1A.1	5.89596e-19	-0.902391	0.047	0.415	1.21038e-14	7 CD8+ T cells	TCL1A
BCL11A.1	6.29757e-19	-0.763282	0.007	0.371	1.29283e-14	7 CD8+ T cells	BCL11A
PPIB	7.38915e-19	0.31314	0.959	0.789	1.51692e-14	7 CD8+ T cells	PPIB
TXNIP.1	1.1598e-18	0.458678	0.993	0.904	2.38095e-14	7 CD8+ T cells	TXNIP
RPL36AL.1	1.50685e-18	0.331917	1	0.981	3.09341e-14	7 CD8+ T cells	RPL36AL
IL2RG	1.77591e-18	0.392707	0.831	0.544	3.64578e-14	7 CD8+ T cells	IL2RG
PSME1	2.62838e-18	0.387173	0.953	0.851	5.3958e-14	7 CD8+ T cells	PSME1
SAMD3	3.52499e-18	0.266106	0.493	0.195	7.23645e-14	7 CD8+ T cells	SAMD3
RNPEPL1	5.68053e-18	0.276643	0.676	0.328	1.16616e-13	7 CD8+ T cells	RNPEPL1
HLA-A	5.79251e-18	0.252828	1	0.993	1.18914e-13	7 CD8+ T cells	HLA-A
BATF	7.36348e-18	0.280357	0.48	0.197	1.51165e-13	7 CD8+ T cells	BATF
RGS1	9.33765e-18	0.312712	0.574	0.252	1.91693e-13	7 CD8+ T cells	RGS1
LY6E	9.80445e-18	0.398769	0.811	0.526	2.01276e-13	7 CD8+ T cells	LY6E
RASGRP1	1.4621e-17	0.311891	0.649	0.304	3.00155e-13	7 CD8+ T cells	RASGRP1
ATP2B4	1.58647e-17	0.255619	0.493	0.204	3.25686e-13	7 CD8+ T cells	ATP2B4
MT-ND5.1	1.61753e-17	-0.438753	1	0.998	3.32064e-13	7 CD8+ T cells	MT-ND5
GIMAP4.1	1.91828e-17	0.335687	0.838	0.47	3.93804e-13	7 CD8+ T cells	GIMAP4
PARP8	4.65553e-17	0.331409	0.554	0.26	9.55734e-13	7 CD8+ T cells	PARP8
CD4.1	5.72989e-17	0.252089	0.534	0.226	1.17629e-12	7 CD8+ T cells	CD4
SUN2	7.89401e-17	0.356507	0.635	0.332	1.62056e-12	7 CD8+ T cells	SUN2
NR3C1	9.23332e-17	0.339952	0.689	0.379	1.89551e-12	7 CD8+ T cells	NR3C1
RPL39.1	1.08849e-16	0.263069	1	1	2.23457e-12	7 CD8+ T cells	RPL39
SKAP1	2.52309e-16	0.336419	0.682	0.358	5.17966e-12	7 CD8+ T cells	SKAP1
TXN	2.55819e-16	0.328013	0.845	0.596	5.25171e-12	7 CD8+ T cells	TXN
ANXA6	3.19688e-16	0.316234	0.73	0.409	6.56287e-12	7 CD8+ T cells	ANXA6
RALGPS2.1	3.44389e-16	-0.67705	0.007	0.331	7.06996e-12	7 CD8+ T cells	RALGPS2
ITGB2	3.4834e-16	0.288834	0.804	0.47	7.15108e-12	7 CD8+ T cells	ITGB2
JPT1	3.49299e-16	0.314488	0.709	0.407	7.17075e-12	7 CD8+ T cells	JPT1
CITED2	5.12085e-16	0.307454	0.493	0.216	1.05126e-11	7 CD8+ T cells	CITED2
SLC2A4RG	5.57455e-16	0.261128	0.432	0.179	1.1444e-11	7 CD8+ T cells	SLC2A4RG
EMP3.1	8.77113e-16	0.354052	0.932	0.758	1.80063e-11	7 CD8+ T cells	EMP3
SIGIRR	1.27241e-15	0.28521	0.588	0.291	2.61214e-11	7 CD8+ T cells	SIGIRR
CAMK4	1.57138e-15	0.258399	0.48	0.21	3.2259e-11	7 CD8+ T cells	CAMK4
GSTK1.1	1.82009e-15	0.404536	0.838	0.606	3.73647e-11	7 CD8+ T cells	GSTK1
RPL15	2.15781e-15	-0.288655	1	1	4.42977e-11	7 CD8+ T cells	RPL15
MYO1F	2.18623e-15	0.25692	0.547	0.251	4.48812e-11	7 CD8+ T cells	MYO1F
JUN	2.55237e-15	0.527208	0.892	0.772	5.23976e-11	7 CD8+ T cells	JUN
DHRS7	2.96433e-15	0.279671	0.622	0.322	6.08548e-11	7 CD8+ T cells	DHRS7
APOBEC3G	4.52496e-15	0.28858	0.689	0.365	9.28929e-11	7 CD8+ T cells	APOBEC3G
ZYX	7.91639e-15	0.279953	0.439	0.192	1.62516e-10	7 CD8+ T cells	ZYX
LTB.1	9.26205e-15	0.322879	0.939	0.706	1.90141e-10	7 CD8+ T cells	LTB
AHNAK	1.33456e-14	0.378589	0.851	0.641	2.73971e-10	7 CD8+ T cells	AHNAK
ARL6IP5	2.28927e-14	0.32036	0.919	0.826	4.69963e-10	7 CD8+ T cells	ARL6IP5
HLA-F	2.56586e-14	0.302665	0.953	0.744	5.26745e-10	7 CD8+ T cells	HLA-F
TNFAIP3	3.42157e-14	0.295677	0.541	0.254	7.02414e-10	7 CD8+ T cells	TNFAIP3
ICAM3	4.97476e-14	0.300633	0.791	0.531	1.02127e-09	7 CD8+ T cells	ICAM3
TUBA4A	5.97932e-14	0.273378	0.764	0.45	1.22749e-09	7 CD8+ T cells	TUBA4A
DAD1	8.44946e-14	0.325191	0.824	0.67	1.73459e-09	7 CD8+ T cells	DAD1
MINOS1	1.01291e-13	0.305417	0.736	0.472	2.0794e-09	7 CD8+ T cells	MINOS1
ISG20.1	1.03155e-13	-0.588379	0.608	0.829	2.11768e-09	7 CD8+ T cells	ISG20
CDC14A	1.31887e-13	0.322982	0.453	0.213	2.7075e-09	7 CD8+ T cells	CDC14A
FOXP1	1.44691e-13	-0.468085	0.439	0.725	2.97037e-09	7 CD8+ T cells	FOXP1
TBCB	1.86134e-13	0.255239	0.595	0.323	3.82115e-09	7 CD8+ T cells	TBCB
RASAL3	1.93905e-13	0.267793	0.547	0.278	3.98068e-09	7 CD8+ T cells	RASAL3
SWAP70.1	2.32618e-13	-0.446999	0.007	0.282	4.77541e-09	7 CD8+ T cells	SWAP70
ZNF652	3.05325e-13	0.283636	0.466	0.226	6.26801e-09	7 CD8+ T cells	ZNF652
EFHD2	3.24324e-13	0.258291	0.541	0.276	6.65805e-09	7 CD8+ T cells	EFHD2
RPL7	3.66938e-13	-0.336117	1	0.998	7.53287e-09	7 CD8+ T cells	RPL7
SLFN5	3.78143e-13	0.291976	0.804	0.56	7.7629e-09	7 CD8+ T cells	SLFN5
CALM3	4.33856e-13	0.254827	0.77	0.482	8.90663e-09	7 CD8+ T cells	CALM3
BTG2.1	4.3727e-13	-0.51646	0.439	0.686	8.97671e-09	7 CD8+ T cells	BTG2
SMARCB1.1	4.79037e-13	-0.484878	0.135	0.417	9.83414e-09	7 CD8+ T cells	SMARCB1
DGKZ	5.82026e-13	0.280584	0.541	0.29	1.19484e-08	7 CD8+ T cells	DGKZ
TMEM50A	6.71207e-13	0.302863	0.723	0.492	1.37792e-08	7 CD8+ T cells	TMEM50A
ATXN1	7.86579e-13	0.262436	0.486	0.238	1.61477e-08	7 CD8+ T cells	ATXN1
BLK.1	8.24245e-13	-0.47044	0.014	0.28	1.69209e-08	7 CD8+ T cells	BLK
ARHGAP24.1	9.16902e-13	-0.469133	0.007	0.273	1.88231e-08	7 CD8+ T cells	ARHGAP24
GPX4	1.1316e-12	0.308107	0.838	0.641	2.32305e-08	7 CD8+ T cells	GPX4
TOMM7.1	1.26859e-12	0.25602	0.986	0.96	2.60429e-08	7 CD8+ T cells	TOMM7
ORAI2.1	1.32522e-12	-0.50221	0.155	0.438	2.72055e-08	7 CD8+ T cells	ORAI2
HLA-E	1.59497e-12	0.261751	1	0.974	3.27431e-08	7 CD8+ T cells	HLA-E
OXNAD1.1	1.67614e-12	0.253485	0.48	0.229	3.44094e-08	7 CD8+ T cells	OXNAD1
SYK.1	1.84639e-12	-0.478939	0.02	0.283	3.79046e-08	7 CD8+ T cells	SYK
SOD1	1.91428e-12	0.273839	0.899	0.807	3.92982e-08	7 CD8+ T cells	SOD1
GMFG	2.23107e-12	0.295047	0.946	0.862	4.58016e-08	7 CD8+ T cells	GMFG
TRADD.1	2.33908e-12	0.265623	0.554	0.291	4.80189e-08	7 CD8+ T cells	TRADD
ALOX5AP	4.94232e-12	0.415962	0.743	0.565	1.01461e-07	7 CD8+ T cells	ALOX5AP
CCDC88A.1	5.59425e-12	-0.627278	0.074	0.34	1.14844e-07	7 CD8+ T cells	CCDC88A
UBL5	5.89678e-12	0.258843	0.939	0.873	1.21055e-07	7 CD8+ T cells	UBL5
UQCR11	6.27678e-12	0.293326	0.885	0.76	1.28856e-07	7 CD8+ T cells	UQCR11
PSMB9	6.34826e-12	0.298011	0.851	0.69	1.30324e-07	7 CD8+ T cells	PSMB9
CALM1.1	7.30136e-12	0.260871	1	0.94	1.4989e-07	7 CD8+ T cells	CALM1
WASF2	7.96779e-12	-0.343103	0.399	0.66	1.63571e-07	7 CD8+ T cells	WASF2
TNFRSF13B.1	8.14861e-12	-0.477129	0.007	0.254	1.67283e-07	7 CD8+ T cells	TNFRSF13B
CCDC191.1	1.0633e-11	-0.438929	0.014	0.262	2.18284e-07	7 CD8+ T cells	CCDC191
CTSC	1.10882e-11	0.265636	0.649	0.379	2.27631e-07	7 CD8+ T cells	CTSC
CLECL1.1	1.17865e-11	-0.458871	0.054	0.314	2.41964e-07	7 CD8+ T cells	CLECL1
ABRACL.1	1.26023e-11	0.29297	0.669	0.429	2.58712e-07	7 CD8+ T cells	ABRACL
GPR183	1.34676e-11	-0.461982	0.088	0.369	2.76477e-07	7 CD8+ T cells	GPR183
MARCKS.1	1.49276e-11	-0.673634	0.047	0.301	3.06448e-07	7 CD8+ T cells	MARCKS
TNFRSF13C.1	1.82611e-11	-0.530762	0.047	0.298	3.74883e-07	7 CD8+ T cells	TNFRSF13C
MEF2C.1	2.07015e-11	-0.556557	0.007	0.246	4.24981e-07	7 CD8+ T cells	MEF2C
GPSM3.1	3.07111e-11	0.306908	0.784	0.595	6.30468e-07	7 CD8+ T cells	GPSM3
COA1	3.51914e-11	0.28058	0.48	0.249	7.22443e-07	7 CD8+ T cells	COA1
FAM102A	4.89941e-11	0.251475	0.507	0.272	1.0058e-06	7 CD8+ T cells	FAM102A
KLF6	5.79003e-11	0.344913	0.831	0.733	1.18864e-06	7 CD8+ T cells	KLF6
BASP1.1	6.80849e-11	-0.458135	0.027	0.262	1.39772e-06	7 CD8+ T cells	BASP1
CD22.1	7.37299e-11	-0.398071	0.007	0.238	1.5136e-06	7 CD8+ T cells	CD22
BANK1.1	7.96622e-11	-0.45505	0.027	0.261	1.63538e-06	7 CD8+ T cells	BANK1
MIF	8.07305e-11	0.3295	0.709	0.508	1.65732e-06	7 CD8+ T cells	MIF
POU2AF1.1	8.30973e-11	-0.372506	0.007	0.235	1.7059e-06	7 CD8+ T cells	POU2AF1
LINC02397.1	1.11146e-10	-0.534057	0.014	0.241	2.28171e-06	7 CD8+ T cells	LINC02397
CORO1A	1.17203e-10	0.255241	0.966	0.911	2.40607e-06	7 CD8+ T cells	CORO1A
FAM129C.1	1.18289e-10	-0.538328	0.041	0.275	2.42836e-06	7 CD8+ T cells	FAM129C
MZB1.1	1.29532e-10	-0.927599	0.034	0.265	2.65916e-06	7 CD8+ T cells	MZB1
BLNK.1	1.7916e-10	-0.359435	0	0.219	3.67797e-06	7 CD8+ T cells	BLNK
CD24.1	1.79934e-10	-0.509944	0.02	0.249	3.69387e-06	7 CD8+ T cells	CD24
CYBB.1	2.02081e-10	-0.47294	0.007	0.228	4.14851e-06	7 CD8+ T cells	CYBB
CXXC5.1	2.37293e-10	-0.352049	0.02	0.25	4.8714e-06	7 CD8+ T cells	CXXC5
POLR2J3.1	2.8771e-10	-0.340539	0.365	0.615	5.9064e-06	7 CD8+ T cells	POLR2J3.1
MARCKSL1.1	3.79008e-10	-0.458067	0.162	0.403	7.78066e-06	7 CD8+ T cells	MARCKSL1
SLC25A5	4.64335e-10	-0.347428	0.432	0.675	9.53233e-06	7 CD8+ T cells	SLC25A5
SMAP2.1	5.05923e-10	-0.481448	0.48	0.686	1.03861e-05	7 CD8+ T cells	SMAP2
CD72.1	5.52779e-10	-0.342545	0	0.209	1.1348e-05	7 CD8+ T cells	CD72
MARCH1.1	5.53082e-10	-0.434688	0.02	0.237	1.13542e-05	7 CD8+ T cells	MARCH1
CD74.1	7.61555e-10	-0.866485	0.885	0.858	1.5634e-05	7 CD8+ T cells	CD74
SELL.1	7.93071e-10	-0.376888	0.054	0.277	1.6281e-05	7 CD8+ T cells	SELL
MT-ND2.1	9.53196e-10	-0.397336	1	0.999	1.95682e-05	7 CD8+ T cells	MT-ND2
GRK3.1	1.55031e-09	-0.284882	0.007	0.21	3.18263e-05	7 CD8+ T cells	GRK3
LYN.1	1.84299e-09	-0.381266	0.061	0.283	3.78348e-05	7 CD8+ T cells	LYN
OSBPL10.1	1.89659e-09	-0.406389	0.061	0.277	3.89352e-05	7 CD8+ T cells	OSBPL10
FCGR2B.1	2.18615e-09	-0.301046	0.014	0.217	4.48795e-05	7 CD8+ T cells	FCGR2B
AC245297.3	2.33585e-09	0.280061	0.554	0.347	4.79527e-05	7 CD8+ T cells	AC245297.3
NDUFA3	2.77716e-09	0.262172	0.689	0.479	5.70123e-05	7 CD8+ T cells	NDUFA3
HERPUD1.1	2.83012e-09	-0.503966	0.473	0.647	5.80996e-05	7 CD8+ T cells	HERPUD1
FCRL5.1	2.84038e-09	-0.432156	0.014	0.216	5.83102e-05	7 CD8+ T cells	FCRL5
AFF3.1	2.89675e-09	-0.329249	0.027	0.237	5.94673e-05	7 CD8+ T cells	AFF3
ARID5B	3.1947e-09	-0.365121	0.216	0.46	6.55839e-05	7 CD8+ T cells	ARID5B
MT-ND6.1	3.53524e-09	-0.40765	0.527	0.717	7.2575e-05	7 CD8+ T cells	MT-ND6
EVL	3.63752e-09	0.27217	0.851	0.684	7.46746e-05	7 CD8+ T cells	EVL
STX7.1	4.75562e-09	-0.404009	0.122	0.339	9.7628e-05	7 CD8+ T cells	STX7
ZEB2.1	4.77213e-09	-0.534176	0.115	0.326	9.7967e-05	7 CD8+ T cells	ZEB2
LINC01297.1	6.60001e-09	-0.653282	0	0.188	0.000135492	7 CD8+ T cells	LINC01297
STMN1.1	7.35808e-09	-0.569612	0.101	0.315	0.000151054	7 CD8+ T cells	STMN1
RPS4Y1.1	7.48894e-09	-0.497513	0	0.187	0.000153741	7 CD8+ T cells	RPS4Y1
LINC01857.1	9.17379e-09	-0.387486	0.007	0.197	0.000188329	7 CD8+ T cells	LINC01857
LY86.1	1.05914e-08	-0.283645	0.027	0.222	0.000217431	7 CD8+ T cells	LY86
CD55	1.11426e-08	-0.32674	0.061	0.268	0.000228747	7 CD8+ T cells	CD55
STAT1	1.27622e-08	0.307018	0.628	0.413	0.000261995	7 CD8+ T cells	STAT1
SPIB.1	1.3893e-08	-0.355642	0.02	0.211	0.000285209	7 CD8+ T cells	SPIB
SET.1	1.89872e-08	-0.348927	0.824	0.917	0.000389789	7 CD8+ T cells	SET
PABPC1	2.016e-08	-0.27169	0.919	0.969	0.000413865	7 CD8+ T cells	PABPC1
FCRL2.1	2.17712e-08	-0.331404	0.014	0.199	0.00044694	7 CD8+ T cells	FCRL2
CCR7	2.18353e-08	-0.295799	0.034	0.226	0.000448257	7 CD8+ T cells	CCR7
TOP1	2.53487e-08	-0.28109	0.358	0.573	0.000520383	7 CD8+ T cells	TOP1
FCRLA.1	2.88657e-08	-0.282869	0.014	0.194	0.000592584	7 CD8+ T cells	FCRLA
MT-ND4L.1	3.20031e-08	-0.379951	0.784	0.896	0.000656993	7 CD8+ T cells	MT-ND4L
LYAR	3.32277e-08	0.261731	0.453	0.252	0.000682132	7 CD8+ T cells	LYAR
PAX5.1	3.5493e-08	-0.284698	0.02	0.202	0.000728635	7 CD8+ T cells	PAX5
PLCG2.1	3.62982e-08	-0.351753	0.311	0.503	0.000745166	7 CD8+ T cells	PLCG2
PNN.1	3.89861e-08	-0.366566	0.527	0.712	0.000800346	7 CD8+ T cells	PNN
CCND1.1	4.26955e-08	-1.09594	0.142	0.344	0.000876495	7 CD8+ T cells	CCND1
EZR.1	4.77403e-08	-0.41174	0.5	0.706	0.000980061	7 CD8+ T cells	EZR
AIM2.1	5.87908e-08	-0.291037	0.034	0.216	0.00120692	7 CD8+ T cells	AIM2
IRF8.1	6.54434e-08	-0.371397	0.02	0.196	0.00134349	7 CD8+ T cells	IRF8
PARP1.1	6.82493e-08	-0.405409	0.446	0.623	0.00140109	7 CD8+ T cells	PARP1
LINC00926.1	8.62159e-08	-0.264612	0.014	0.184	0.00176993	7 CD8+ T cells	LINC00926
REL.1	8.87775e-08	-0.348825	0.277	0.484	0.00182251	7 CD8+ T cells	REL
GMDS.1	1.53167e-07	-0.530937	0.02	0.187	0.00314437	7 CD8+ T cells	GMDS
PRDM2.1	1.96404e-07	-0.325203	0.277	0.474	0.00403198	7 CD8+ T cells	PRDM2
ZBTB20.1	2.2712e-07	-0.402826	0.331	0.527	0.00466255	7 CD8+ T cells	ZBTB20
TRIM22	2.32149e-07	-0.293536	0.311	0.509	0.00476578	7 CD8+ T cells	TRIM22
IGHD.1	2.34788e-07	-0.271865	0.02	0.185	0.00481997	7 CD8+ T cells	IGHD
PHACTR1.1	2.44038e-07	-0.265896	0.02	0.184	0.00500985	7 CD8+ T cells	PHACTR1
PMAIP1	2.44967e-07	-0.257525	0.014	0.175	0.00502893	7 CD8+ T cells	PMAIP1
TTN.1	3.55173e-07	-0.596755	0.115	0.292	0.00729135	7 CD8+ T cells	TTN
IFT57.1	3.6907e-07	-0.393311	0.149	0.326	0.00757664	7 CD8+ T cells	IFT57
PCDH9.1	4.5858e-07	-0.302148	0.007	0.158	0.00941419	7 CD8+ T cells	PCDH9
CXCR6	4.68553e-07	0.27633	0.176	0.07	0.00961893	7 CD8+ T cells	CXCR6
SH3BGRL	4.7941e-07	-0.258449	0.5	0.68	0.00984181	7 CD8+ T cells	SH3BGRL
P2RX5.1	5.10645e-07	-0.434928	0.088	0.26	0.010483	7 CD8+ T cells	P2RX5
LAPTM5.1	5.19438e-07	-0.424857	0.757	0.857	0.0106636	7 CD8+ T cells	LAPTM5
CXCR4.1	5.20342e-07	-0.40215	0.608	0.794	0.0106821	7 CD8+ T cells	CXCR4
MDM4.1	5.51485e-07	-0.302933	0.432	0.606	0.0113214	7 CD8+ T cells	MDM4
SH3BP5.1	5.59445e-07	-0.30914	0.358	0.543	0.0114848	7 CD8+ T cells	SH3BP5
MT-ND1.1	6.52834e-07	-0.339974	1	1	0.013402	7 CD8+ T cells	MT-ND1
YBX3.1	7.68725e-07	-0.267932	0.014	0.165	0.0157812	7 CD8+ T cells	YBX3
PLEK.1	7.79001e-07	-0.307243	0.054	0.219	0.0159921	7 CD8+ T cells	PLEK
IGHG4.1	1.00646e-06	-0.337235	0	0.14	0.0206616	7 CD8+ T cells	IGHG4
SERPINF1.1	1.11962e-06	-0.308324	0.007	0.151	0.0229847	7 CD8+ T cells	SERPINF1
VPREB3.1	1.25084e-06	-0.385893	0.027	0.177	0.0256785	7 CD8+ T cells	VPREB3
RGS13.1	1.31313e-06	-0.34465	0	0.138	0.0269572	7 CD8+ T cells	RGS13
DAAM1.1	1.48462e-06	-0.29658	0.061	0.223	0.0304778	7 CD8+ T cells	DAAM1
MT-ATP8.1	1.62545e-06	-0.336976	0.574	0.711	0.033369	7 CD8+ T cells	MT-ATP8
TCEA1.1	1.65656e-06	-0.278641	0.574	0.727	0.0340075	7 CD8+ T cells	TCEA1
HNRNPU	1.73193e-06	-0.278483	0.709	0.853	0.0355548	7 CD8+ T cells	HNRNPU
FAM43A.1	1.84875e-06	-0.466704	0.061	0.22	0.0379529	7 CD8+ T cells	FAM43A
PRKCB.1	2.10453e-06	-0.26031	0.358	0.548	0.0432039	7 CD8+ T cells	PRKCB
GTF2I.1	2.36499e-06	-0.255616	0.277	0.462	0.0485508	7 CD8+ T cells	GTF2I
CCDC141	2.47909e-06	-0.255019	0.027	0.172	0.0508933	7 CD8+ T cells	CCDC141
ABCA6.1	2.51643e-06	-0.271702	0.014	0.154	0.0516597	7 CD8+ T cells	ABCA6
LINC01781.1	2.86653e-06	-0.53394	0.034	0.181	0.058847	7 CD8+ T cells	LINC01781
MEIS2.1	4.12224e-06	-0.267905	0	0.126	0.0846255	7 CD8+ T cells	MEIS2
ETS1	4.42891e-06	-0.302768	0.73	0.81	0.0909211	7 CD8+ T cells	ETS1
NASP.1	4.72885e-06	-0.321102	0.446	0.587	0.0970785	7 CD8+ T cells	NASP
RCSD1.1	5.32011e-06	-0.358911	0.527	0.676	0.109216	7 CD8+ T cells	RCSD1
SMIM14.1	5.85584e-06	-0.436131	0.081	0.233	0.120214	7 CD8+ T cells	SMIM14
RASSF6.1	6.18489e-06	-0.366687	0.007	0.133	0.12697	7 CD8+ T cells	RASSF6
GABPB1-AS1.1	6.57877e-06	-0.443861	0.284	0.447	0.135056	7 CD8+ T cells	GABPB1-AS1
TPM4.1	7.23471e-06	-0.30544	0.432	0.582	0.148521	7 CD8+ T cells	TPM4
DDX17.1	7.85273e-06	-0.345835	0.804	0.869	0.161209	7 CD8+ T cells	DDX17
IRF4.1	8.54487e-06	-0.271828	0.047	0.19	0.175418	7 CD8+ T cells	IRF4
FILIP1L.1	8.59714e-06	-0.269888	0.007	0.13	0.176491	7 CD8+ T cells	FILIP1L
MNDA.1	9.78161e-06	-0.300716	0.007	0.128	0.200807	7 CD8+ T cells	MNDA
IGLV1-40.1	1.67766e-05	-0.286346	0	0.112	0.344406	7 CD8+ T cells	IGLV1-40
SKAP2.1	1.68049e-05	-0.271132	0.135	0.287	0.344988	7 CD8+ T cells	SKAP2
STAG3.1	2.25879e-05	-0.363111	0.054	0.184	0.463707	7 CD8+ T cells	STAG3
HSP90AB1.1	2.65884e-05	-0.292583	0.872	0.928	0.545833	7 CD8+ T cells	HSP90AB1
RPL22L1.1	3.05639e-05	-0.301739	0.446	0.613	0.627445	7 CD8+ T cells	RPL22L1
ZFP36L1.1	3.25428e-05	-0.35039	0.608	0.732	0.668072	7 CD8+ T cells	ZFP36L1
AC012236.1.1	3.31023e-05	-0.268812	0	0.105	0.679557	7 CD8+ T cells	AC012236.1
KCNQ1OT1	3.4916e-05	-0.256006	0.061	0.195	0.716791	7 CD8+ T cells	KCNQ1OT1
RHOH.1	3.68453e-05	-0.288449	0.534	0.628	0.756397	7 CD8+ T cells	RHOH
UBE2J1.1	3.69699e-05	-0.317756	0.115	0.257	0.758954	7 CD8+ T cells	UBE2J1
TYROBP.1	3.74966e-05	-0.518935	0.007	0.114	0.769768	7 CD8+ T cells	TYROBP
CTSZ.1	4.07313e-05	-0.337678	0.169	0.306	0.836173	7 CD8+ T cells	CTSZ
MT-CO3.1	4.35597e-05	-0.296999	1	1	0.894237	7 CD8+ T cells	MT-CO3
MTRNR2L8.1	4.69231e-05	-0.258719	0.453	0.588	0.963285	7 CD8+ T cells	MTRNR2L8
MAP4K4	7.56598e-05	-0.275416	0.277	0.408	1	7 CD8+ T cells	MAP4K4
CST3.1	9.02203e-05	-1.10698	0.041	0.154	1	7 CD8+ T cells	CST3
TMEM243.1	0.000105931	-0.272778	0.426	0.526	1	7 CD8+ T cells	TMEM243
HSPD1	0.00011356	-0.253774	0.405	0.545	1	7 CD8+ T cells	HSPD1
AIF1.1	0.000117982	-0.498521	0.014	0.113	1	7 CD8+ T cells	AIF1
PSAP.1	0.000118838	-0.440122	0.277	0.407	1	7 CD8+ T cells	PSAP
GRN	0.000121571	-0.259636	0.061	0.178	1	7 CD8+ T cells	GRN
AC004687.1	0.000123679	-0.268499	0.372	0.52	1	7 CD8+ T cells	AC004687.1
CLNK.1	0.000162464	-0.454103	0.054	0.163	1	7 CD8+ T cells	CLNK
NEAT1	0.000166151	-0.41288	0.777	0.871	1	7 CD8+ T cells	NEAT1
SKIL.1	0.000173256	-0.25526	0.162	0.288	1	7 CD8+ T cells	SKIL
ODC1	0.000174202	-0.264223	0.223	0.353	1	7 CD8+ T cells	ODC1
HLA-DRB5.1	0.000192228	-0.362663	0.02	0.121	1	7 CD8+ T cells	HLA-DRB5
HIST1H4C	0.000208236	-0.283883	0.655	0.812	1	7 CD8+ T cells	HIST1H4C
CD69	0.000532235	0.264416	0.601	0.5	1	7 CD8+ T cells	CD69
SAT1.1	0.000602373	-0.28321	0.541	0.649	1	7 CD8+ T cells	SAT1
MBD4.1	0.000667092	-0.252524	0.23	0.346	1	7 CD8+ T cells	MBD4
PLEKHA2.1	0.0011049	-0.260606	0.27	0.37	1	7 CD8+ T cells	PLEKHA2
IL4R.1	0.00161607	-0.39263	0.135	0.231	1	7 CD8+ T cells	IL4R
HLA-DMA.1	0.00198135	-0.348069	0.345	0.427	1	7 CD8+ T cells	HLA-DMA
NCL.1	0.00208957	-0.259102	0.818	0.867	1	7 CD8+ T cells	NCL
SYNE2	0.00225203	-0.286375	0.568	0.651	1	7 CD8+ T cells	SYNE2
MTRNR2L12.1	0.00268245	-0.254617	1	0.997	1	7 CD8+ T cells	MTRNR2L12
GSTP1.1	0.00407824	-0.377719	0.764	0.755	1	7 CD8+ T cells	GSTP1
SESN3	0.00442699	-0.272152	0.236	0.324	1	7 CD8+ T cells	SESN3
CALR.1	0.00550644	-0.417012	0.649	0.726	1	7 CD8+ T cells	CALR
KLRB1.1	0.00738266	-0.316812	0.054	0.128	1	7 CD8+ T cells	KLRB1
CTSS.1	0.00761874	-0.262722	0.534	0.616	1	7 CD8+ T cells	CTSS
GZMK.4	0	2.14167	0.994	0.198	0	10 CD8+ T cells	GZMK
CCL5.4	0	2.08545	0.957	0.341	0	10 CD8+ T cells	CCL5
GZMA.4	0	1.58748	0.969	0.337	0	10 CD8+ T cells	GZMA
CST7.3	0	1.52183	0.933	0.179	0	10 CD8+ T cells	CST7
NKG7.3	0	1.31833	0.765	0.105	0	10 CD8+ T cells	NKG7
CCL4.3	0	1.1078	0.617	0.05	0	10 CD8+ T cells	CCL4
DUSP2.1	0	0.875604	0.667	0.225	0	10 CD8+ T cells	DUSP2
CD3D.4	0	0.874023	0.977	0.579	0	10 CD8+ T cells	CD3D
HCST.3	0	0.825971	0.983	0.729	0	10 CD8+ T cells	HCST
GIMAP7.4	0	0.822557	0.957	0.561	0	10 CD8+ T cells	GIMAP7
RARRES3.4	0	0.779911	0.882	0.49	0	10 CD8+ T cells	RARRES3
CD3G.4	0	0.746985	0.946	0.515	0	10 CD8+ T cells	CD3G
GZMM.3	0	0.675843	0.708	0.202	0	10 CD8+ T cells	GZMM
HLA-C.3	0	0.662209	1	0.975	0	10 CD8+ T cells	HLA-C
B2M.4	0	0.66176	1	0.881	0	10 CD8+ T cells	B2M
PRF1.2	0	0.647274	0.611	0.139	0	10 CD8+ T cells	PRF1
HLA-B.1	0	0.637453	1	0.937	0	10 CD8+ T cells	HLA-B
SH2D1A.2	0	0.585581	0.589	0.142	0	10 CD8+ T cells	SH2D1A
CD8B	0	0.571644	0.341	0.038	0	10 CD8+ T cells	CD8B
CD8A	0	0.563983	0.355	0.045	0	10 CD8+ T cells	CD8A
EOMES	0	0.496882	0.435	0.038	0	10 CD8+ T cells	EOMES
LAG3	0	0.414814	0.377	0.053	0	10 CD8+ T cells	LAG3
SLAMF7	0	0.394077	0.388	0.05	0	10 CD8+ T cells	SLAMF7
DTHD1	0	0.387088	0.333	0.022	0	10 CD8+ T cells	DTHD1
F2R	0	0.310267	0.293	0.031	0	10 CD8+ T cells	F2R
LYST	4.90405e-308	0.667644	0.61	0.177	1.00675e-303	10 CD8+ T cells	LYST
PDCD1	7.22283e-304	0.343668	0.333	0.044	1.48277e-299	10 CD8+ T cells	PDCD1
CD2.4	4.02977e-301	0.736591	0.969	0.583	8.27271e-297	10 CD8+ T cells	CD2
CD3E.4	8.61477e-293	0.6571	0.952	0.533	1.76853e-288	10 CD8+ T cells	CD3E
GIMAP4.4	1.68069e-289	0.712282	0.865	0.428	3.45028e-285	10 CD8+ T cells	GIMAP4
CTSW.3	2.51368e-287	0.524977	0.506	0.118	5.16034e-283	10 CD8+ T cells	CTSW
ITM2A.4	7.92848e-284	0.689343	0.752	0.277	1.62764e-279	10 CD8+ T cells	ITM2A
IL32.4	6.86722e-283	0.793067	0.969	0.608	1.40977e-278	10 CD8+ T cells	IL32
CCR5	8.17277e-274	0.356577	0.353	0.057	1.67779e-269	10 CD8+ T cells	CCR5
GZMH	2.98642e-272	0.443024	0.324	0.045	6.13083e-268	10 CD8+ T cells	GZMH
TRAC.4	1.3895e-269	0.697399	0.971	0.603	2.85251e-265	10 CD8+ T cells	TRAC
CXCR6.1	6.82729e-261	0.42393	0.307	0.044	1.40157e-256	10 CD8+ T cells	CXCR6
CYTOR.2	8.92837e-254	0.608221	0.577	0.179	1.83291e-249	10 CD8+ T cells	CYTOR
LYAR.3	5.53699e-251	0.618982	0.613	0.212	1.13669e-246	10 CD8+ T cells	LYAR
APOBEC3G.2	5.59527e-251	0.66533	0.728	0.326	1.14865e-246	10 CD8+ T cells	APOBEC3G
TNFRSF9	6.2842e-245	0.254275	0.219	0.021	1.29008e-240	10 CD8+ T cells	TNFRSF9
HLA-A.3	2.4818e-243	0.431711	1	0.992	5.09488e-239	10 CD8+ T cells	HLA-A
IFNG.1	2.00511e-242	0.421595	0.275	0.037	4.11629e-238	10 CD8+ T cells	IFNG
CLEC2B.2	3.0675e-234	0.531116	0.659	0.245	6.29727e-230	10 CD8+ T cells	CLEC2B
TMSB4X.3	3.94447e-234	0.433913	1	0.999	8.09761e-230	10 CD8+ T cells	TMSB4X
CD247.3	5.34325e-230	0.533357	0.708	0.28	1.09692e-225	10 CD8+ T cells	CD247
IGHM.3	1.09353e-224	-2.07493	0.183	0.622	2.24491e-220	10 CD8+ T cells	IGHM
HLA-F.2	1.33622e-224	0.556962	0.919	0.726	2.74313e-220	10 CD8+ T cells	HLA-F
GIMAP1.3	1.63245e-222	0.522038	0.677	0.264	3.35126e-218	10 CD8+ T cells	GIMAP1
TCF4.4	1.21272e-215	-0.969497	0.042	0.527	2.48959e-211	10 CD8+ T cells	TCF4
CD79A.4	8.99198e-214	-1.16908	0.086	0.56	1.84596e-209	10 CD8+ T cells	CD79A
CD27.3	2.33845e-212	0.644165	0.822	0.527	4.80061e-208	10 CD8+ T cells	CD27
PTPRC.1	1.0663e-209	0.469763	0.997	0.963	2.18901e-205	10 CD8+ T cells	PTPRC
LINC01934	3.11132e-209	0.43736	0.418	0.106	6.38722e-205	10 CD8+ T cells	LINC01934
TIGIT.2	2.44107e-207	0.416584	0.491	0.141	5.01127e-203	10 CD8+ T cells	TIGIT
SAMD3.3	7.51011e-207	0.41884	0.523	0.161	1.54175e-202	10 CD8+ T cells	SAMD3
RGS1.2	1.8148e-205	0.667434	0.588	0.216	3.72561e-201	10 CD8+ T cells	RGS1
FYB1.4	3.07651e-205	0.57038	0.903	0.568	6.31577e-201	10 CD8+ T cells	FYB1
SH3BGRL3.4	4.02009e-205	0.52327	0.997	0.916	8.25285e-201	10 CD8+ T cells	SH3BGRL3
CMC1	5.57344e-205	0.75024	0.516	0.183	1.14417e-200	10 CD8+ T cells	CMC1
ARL4C.2	1.02945e-204	0.587255	0.87	0.556	2.11335e-200	10 CD8+ T cells	ARL4C
ATP5F1E.2	2.97361e-204	0.452707	1	0.986	6.10452e-200	10 CD8+ T cells	ATP5F1E
FYN.1	3.80798e-201	0.511676	0.703	0.308	7.81741e-197	10 CD8+ T cells	FYN
RPS8	1.50238e-199	-0.411195	1	1	3.08424e-195	10 CD8+ T cells	RPS8
CD81.1	2.04857e-197	0.511245	0.9	0.712	4.20551e-193	10 CD8+ T cells	CD81
MS4A1.4	3.79432e-195	-1.39638	0.145	0.575	7.78935e-191	10 CD8+ T cells	MS4A1
TRGC2.1	1.00724e-194	0.423547	0.296	0.056	2.06776e-190	10 CD8+ T cells	TRGC2
RUNX3	1.26557e-186	0.462613	0.638	0.267	2.59809e-182	10 CD8+ T cells	RUNX3
IGLC3.3	2.91924e-185	-3.27651	0.335	0.647	5.99291e-181	10 CD8+ T cells	IGLC3
SUB1.2	7.64106e-184	0.524168	0.95	0.817	1.56863e-179	10 CD8+ T cells	SUB1
PRKCH.2	1.67373e-182	0.38085	0.515	0.173	3.43601e-178	10 CD8+ T cells	PRKCH
KLRG1.3	2.08939e-179	0.477182	0.41	0.117	4.28932e-175	10 CD8+ T cells	KLRG1
CHST12.1	4.24075e-175	0.363394	0.494	0.166	8.70584e-171	10 CD8+ T cells	CHST12
CALM1.4	1.88045e-173	0.429915	0.998	0.935	3.86037e-169	10 CD8+ T cells	CALM1
TC2N.3	2.99208e-170	0.360445	0.512	0.175	6.14245e-166	10 CD8+ T cells	TC2N
THEMIS	3.27771e-170	0.330786	0.406	0.116	6.72881e-166	10 CD8+ T cells	THEMIS
PLEK.3	8.23163e-170	0.40487	0.519	0.181	1.68987e-165	10 CD8+ T cells	PLEK
TRBC2.3	5.51942e-168	0.716729	0.864	0.677	1.13308e-163	10 CD8+ T cells	TRBC2
CXCR3.2	1.01917e-167	0.318187	0.448	0.137	2.09225e-163	10 CD8+ T cells	CXCR3
TCL1A.3	1.4806e-167	-0.957696	0.042	0.454	3.03952e-163	10 CD8+ T cells	TCL1A
BCL11B.3	1.05504e-164	0.427647	0.668	0.285	2.16589e-160	10 CD8+ T cells	BCL11B
ITGB2.3	1.32508e-162	0.433146	0.789	0.437	2.72025e-158	10 CD8+ T cells	ITGB2
GPR174	3.36969e-162	0.362427	0.472	0.16	6.91763e-158	10 CD8+ T cells	GPR174
BICDL1	3.87929e-162	0.301785	0.357	0.095	7.96379e-158	10 CD8+ T cells	BICDL1
RNF213.2	3.59609e-161	0.499711	0.881	0.694	7.38241e-157	10 CD8+ T cells	RNF213
HLA-E.3	8.47904e-161	0.384208	0.998	0.971	1.74066e-156	10 CD8+ T cells	HLA-E
DUSP4	1.24309e-157	0.25593	0.249	0.048	2.55194e-153	10 CD8+ T cells	DUSP4
CD79B.3	3.53729e-157	-0.952407	0.213	0.583	7.2617e-153	10 CD8+ T cells	CD79B
MT2A.2	3.24816e-156	0.612549	0.766	0.505	6.66815e-152	10 CD8+ T cells	MT2A
POU2F2.3	7.15782e-155	-0.739856	0.198	0.592	1.46943e-150	10 CD8+ T cells	POU2F2
LCK.2	7.74518e-155	0.460879	0.79	0.484	1.59001e-150	10 CD8+ T cells	LCK
CXCL13	1.01241e-152	0.295964	0.119	0.009	2.07838e-148	10 CD8+ T cells	CXCL13
BCL11A.4	1.38175e-152	-0.786857	0.023	0.407	2.8366e-148	10 CD8+ T cells	BCL11A
CTSC.3	8.18717e-151	0.424176	0.696	0.345	1.68074e-146	10 CD8+ T cells	CTSC
SYNE1	1.34486e-149	0.422285	0.61	0.274	2.76087e-145	10 CD8+ T cells	SYNE1
LAT.3	2.03589e-149	0.375648	0.595	0.25	4.17948e-145	10 CD8+ T cells	LAT
DENND2D.1	5.49036e-149	0.396555	0.526	0.211	1.12712e-144	10 CD8+ T cells	DENND2D
ITGAL.2	7.35528e-148	0.370874	0.553	0.225	1.50997e-143	10 CD8+ T cells	ITGAL
CLIC1.3	7.75508e-148	0.457463	0.936	0.822	1.59204e-143	10 CD8+ T cells	CLIC1
SLF1.1	8.7262e-146	0.33791	0.419	0.138	1.7914e-141	10 CD8+ T cells	SLF1
RAB27A	2.64737e-145	0.347947	0.485	0.182	5.43478e-141	10 CD8+ T cells	RAB27A
MYL12B.3	7.46881e-142	0.388886	0.967	0.901	1.53327e-137	10 CD8+ T cells	MYL12B
S100A6.4	4.47974e-140	0.385603	0.983	0.834	9.19645e-136	10 CD8+ T cells	S100A6
TRBC1.4	8.17354e-139	0.882308	0.668	0.381	1.67795e-134	10 CD8+ T cells	TRBC1
OST4.2	6.00909e-137	0.369506	0.961	0.879	1.23361e-132	10 CD8+ T cells	OST4
RPL36AL.4	1.12474e-136	0.343614	0.998	0.979	2.30898e-132	10 CD8+ T cells	RPL36AL
SRGN.2	1.1591e-135	0.380812	0.921	0.722	2.37952e-131	10 CD8+ T cells	SRGN
PPP2R5C.1	4.27504e-134	0.482912	0.851	0.695	8.77624e-130	10 CD8+ T cells	PPP2R5C
CD48.4	5.02936e-132	0.388804	0.96	0.824	1.03248e-127	10 CD8+ T cells	CD48
SKAP1.3	7.07981e-132	0.375606	0.664	0.326	1.45341e-127	10 CD8+ T cells	SKAP1
RPL15.1	1.78616e-130	-0.31973	1	1	3.6668e-126	10 CD8+ T cells	RPL15
TOX	5.08277e-130	0.289653	0.358	0.112	1.04344e-125	10 CD8+ T cells	TOX
MYL12A.4	5.31916e-130	0.365441	0.994	0.961	1.09197e-125	10 CD8+ T cells	MYL12A
PRDM1.2	1.54514e-129	0.350143	0.478	0.184	3.17201e-125	10 CD8+ T cells	PRDM1
PSMB9.1	9.65837e-129	0.425521	0.851	0.673	1.98277e-124	10 CD8+ T cells	PSMB9
RALGPS2.4	3.05665e-128	-0.705778	0.024	0.363	6.275e-124	10 CD8+ T cells	RALGPS2
SIRPG	7.69685e-128	0.304461	0.344	0.107	1.58009e-123	10 CD8+ T cells	SIRPG
PIP4K2A	9.86565e-123	0.369003	0.584	0.284	2.02532e-118	10 CD8+ T cells	PIP4K2A
CCDC88A.2	7.75862e-121	-0.714634	0.042	0.372	1.59277e-116	10 CD8+ T cells	CCDC88A
H3F3B.1	1.75863e-120	0.35229	0.997	0.961	3.61029e-116	10 CD8+ T cells	H3F3B
EIF1.1	5.85844e-120	0.279929	1	0.998	1.20268e-115	10 CD8+ T cells	EIF1
SLFN5.3	2.83954e-119	0.438756	0.802	0.535	5.82928e-115	10 CD8+ T cells	SLFN5
CD84	2.17524e-118	0.40292	0.578	0.283	4.46556e-114	10 CD8+ T cells	CD84
TRAT1.4	1.38654e-116	0.2969	0.436	0.167	2.84644e-112	10 CD8+ T cells	TRAT1
TMEM123.1	6.07008e-116	-0.412943	0.289	0.64	1.24613e-111	10 CD8+ T cells	TMEM123
SLC9A3R1.3	9.02472e-116	0.338242	0.531	0.244	1.85269e-111	10 CD8+ T cells	SLC9A3R1
UBL5.1	1.1071e-115	0.351506	0.926	0.868	2.27277e-111	10 CD8+ T cells	UBL5
PFN1.2	2.26373e-115	0.360701	0.994	0.958	4.64721e-111	10 CD8+ T cells	PFN1
RPL8	3.20264e-115	-0.301592	0.999	1	6.5747e-111	10 CD8+ T cells	RPL8
MARCKS.4	5.89522e-115	-0.768003	0.018	0.331	1.21023e-110	10 CD8+ T cells	MARCKS
RPS11.2	5.90259e-114	-0.32331	1	0.999	1.21174e-109	10 CD8+ T cells	RPS11
CD99.1	5.17166e-113	0.412674	0.789	0.587	1.06169e-108	10 CD8+ T cells	CD99
PTMS	6.88887e-111	0.336781	0.308	0.096	1.41422e-106	10 CD8+ T cells	PTMS
RASGRP1.2	7.05406e-111	0.356042	0.577	0.277	1.44813e-106	10 CD8+ T cells	RASGRP1
PYHIN1	1.83174e-109	0.353729	0.572	0.285	3.76039e-105	10 CD8+ T cells	PYHIN1
CCND1.4	6.73991e-109	-1.3177	0.064	0.375	1.38364e-104	10 CD8+ T cells	CCND1
RPLP0.2	3.31161e-108	-0.392304	0.993	0.998	6.7984e-104	10 CD8+ T cells	RPLP0
ITGA4.3	6.72513e-108	0.386003	0.59	0.295	1.3806e-103	10 CD8+ T cells	ITGA4
HAVCR2	1.8812e-107	0.281319	0.256	0.071	3.86191e-103	10 CD8+ T cells	HAVCR2
SYK.2	5.17354e-107	-0.518885	0.016	0.311	1.06208e-102	10 CD8+ T cells	SYK
DOK2.2	1.8762e-105	0.338637	0.555	0.265	3.85166e-101	10 CD8+ T cells	DOK2
IKZF3.3	4.38735e-105	0.409191	0.794	0.56	9.00678e-101	10 CD8+ T cells	IKZF3
BLK.3	1.2416e-104	-0.499427	0.017	0.308	2.54888e-100	10 CD8+ T cells	BLK
ABHD17A	1.38767e-104	0.335902	0.613	0.332	2.84874e-100	10 CD8+ T cells	ABHD17A
SLFN12L	6.68341e-104	0.25798	0.381	0.141	1.37204e-99	10 CD8+ T cells	SLFN12L
TPM4.3	2.07807e-103	-0.448483	0.295	0.614	4.26608e-99	10 CD8+ T cells	TPM4
ORAI2.4	8.48874e-103	-0.520536	0.16	0.468	1.74265e-98	10 CD8+ T cells	ORAI2
CTSH.3	2.16954e-102	-0.565134	0.029	0.319	4.45385e-98	10 CD8+ T cells	CTSH
FAM129C.3	2.37924e-102	-0.60483	0.017	0.302	4.88434e-98	10 CD8+ T cells	FAM129C
ARHGAP24.3	4.92788e-102	-0.498861	0.015	0.3	1.01164e-97	10 CD8+ T cells	ARHGAP24
BASP1.2	3.93869e-101	-0.513801	0.009	0.289	8.08574e-97	10 CD8+ T cells	BASP1
AAK1.4	9.39615e-101	0.319159	0.701	0.388	1.92893e-96	10 CD8+ T cells	AAK1
CCDC167	1.46013e-100	0.312427	0.435	0.187	2.9975e-96	10 CD8+ T cells	CCDC167
LYN.4	1.64238e-100	-0.46651	0.024	0.311	3.37164e-96	10 CD8+ T cells	LYN
IL2RG.3	3.5512e-100	0.373845	0.758	0.522	7.29026e-96	10 CD8+ T cells	IL2RG
C12orf57.3	2.87657e-99	0.369934	0.809	0.609	5.90531e-95	10 CD8+ T cells	C12orf57
CNN2	8.34253e-99	0.386781	0.695	0.444	1.71264e-94	10 CD8+ T cells	CNN2
PABPC1.1	6.3532e-98	-0.347541	0.896	0.977	1.30425e-93	10 CD8+ T cells	PABPC1
UBC	1.6774e-97	0.301732	0.999	0.981	3.44354e-93	10 CD8+ T cells	UBC
PPDPF	2.78824e-97	0.345817	0.904	0.79	5.72399e-93	10 CD8+ T cells	PPDPF
ATXN1.1	5.51163e-97	0.301345	0.472	0.214	1.13148e-92	10 CD8+ T cells	ATXN1
C12orf75.3	7.225e-96	0.360638	0.585	0.306	1.48322e-91	10 CD8+ T cells	C12orf75
BANK1.4	1.31848e-95	-0.497257	0.016	0.287	2.70671e-91	10 CD8+ T cells	BANK1
SLAMF6	1.73923e-94	0.261633	0.386	0.156	3.57046e-90	10 CD8+ T cells	SLAMF6
TMA7.1	1.81533e-94	0.275307	0.99	0.978	3.72669e-90	10 CD8+ T cells	TMA7
SWAP70.3	2.8376e-94	-0.445188	0.033	0.307	5.8253e-90	10 CD8+ T cells	SWAP70
TAP1	2.97326e-94	0.3152	0.559	0.292	6.1038e-90	10 CD8+ T cells	TAP1
GMFG.3	6.09618e-94	0.315655	0.926	0.856	1.25149e-89	10 CD8+ T cells	GMFG
ZBTB38	7.05511e-94	0.309767	0.521	0.255	1.44834e-89	10 CD8+ T cells	ZBTB38
MEF2C.3	7.37607e-94	-0.59687	0.008	0.271	1.51423e-89	10 CD8+ T cells	MEF2C
TNFRSF13B.4	1.21389e-93	-0.5035	0.013	0.279	2.492e-89	10 CD8+ T cells	TNFRSF13B
ZFP36L2.3	7.61836e-93	0.372651	0.965	0.879	1.56397e-88	10 CD8+ T cells	ZFP36L2
CCDC50.3	6.3163e-92	-0.465621	0.074	0.355	1.29667e-87	10 CD8+ T cells	CCDC50
PARK7.2	7.93809e-92	0.367724	0.849	0.773	1.62961e-87	10 CD8+ T cells	PARK7
TNFRSF13C.4	2.52376e-91	-0.561453	0.053	0.324	5.18103e-87	10 CD8+ T cells	TNFRSF13C
CKLF.3	4.74843e-91	0.340454	0.615	0.341	9.74805e-87	10 CD8+ T cells	CKLF
GBP5.3	4.93896e-91	0.282804	0.488	0.223	1.01392e-86	10 CD8+ T cells	GBP5
OSBPL10.4	7.29958e-90	-0.461713	0.038	0.303	1.49853e-85	10 CD8+ T cells	OSBPL10
MZB1.4	1.10876e-89	-0.988507	0.029	0.29	2.27618e-85	10 CD8+ T cells	MZB1
CORO1A.3	9.77341e-89	0.322071	0.96	0.906	2.00638e-84	10 CD8+ T cells	CORO1A
LCP2.2	1.90544e-88	0.266161	0.478	0.221	3.91167e-84	10 CD8+ T cells	LCP2
LITAF	2.35319e-88	0.354865	0.632	0.38	4.83087e-84	10 CD8+ T cells	LITAF
LINC02397.3	3.56572e-88	-0.573565	0.013	0.266	7.32007e-84	10 CD8+ T cells	LINC02397
DNAJB1	1.49753e-87	0.300252	0.463	0.221	3.07428e-83	10 CD8+ T cells	DNAJB1
CD24.4	1.76285e-87	-0.562164	0.019	0.273	3.61896e-83	10 CD8+ T cells	CD24
MT-ATP8.4	3.97358e-87	-0.47634	0.494	0.735	8.15737e-83	10 CD8+ T cells	MT-ATP8
CCDC191.4	3.22062e-86	-0.456607	0.031	0.286	6.61161e-82	10 CD8+ T cells	CCDC191
MYO1F.3	1.33931e-85	0.269381	0.482	0.228	2.74948e-81	10 CD8+ T cells	MYO1F
RPL23	1.51406e-85	-0.289397	0.992	0.997	3.10821e-81	10 CD8+ T cells	RPL23
PAXX	4.06184e-85	0.308621	0.54	0.287	8.33856e-81	10 CD8+ T cells	PAXX
CCSER2	9.31654e-85	0.271163	0.469	0.226	1.91259e-80	10 CD8+ T cells	CCSER2
MARCH1.2	2.00083e-84	-0.471794	0.015	0.26	4.10751e-80	10 CD8+ T cells	MARCH1
CD22.4	5.5121e-84	-0.428059	0.017	0.261	1.13158e-79	10 CD8+ T cells	CD22
CYBB.2	5.7023e-83	-0.505682	0.01	0.251	1.17063e-78	10 CD8+ T cells	CYBB
DGKZ.3	6.10721e-83	0.292427	0.514	0.266	1.25375e-78	10 CD8+ T cells	DGKZ
EMP3.4	1.19423e-82	0.320696	0.888	0.744	2.45164e-78	10 CD8+ T cells	EMP3
ZFP36L1.3	2.37808e-82	-0.506061	0.524	0.756	4.88196e-78	10 CD8+ T cells	ZFP36L1
RPL4	2.46214e-82	-0.301639	0.983	0.994	5.05453e-78	10 CD8+ T cells	RPL4
RPL7.1	4.96416e-82	-0.326152	0.994	0.999	1.01909e-77	10 CD8+ T cells	RPL7
RAC2.2	6.32683e-82	0.342313	0.877	0.799	1.29883e-77	10 CD8+ T cells	RAC2
BLNK.2	4.8126e-81	-0.381431	0.007	0.241	9.8798e-77	10 CD8+ T cells	BLNK
IFT57.4	8.02437e-81	-0.480279	0.097	0.351	1.64732e-76	10 CD8+ T cells	IFT57
LY86.4	1.76951e-80	-0.326409	0.01	0.244	3.63264e-76	10 CD8+ T cells	LY86
CEMIP2.1	1.87627e-80	0.279787	0.458	0.217	3.8518e-76	10 CD8+ T cells	CEMIP2
YWHAB	3.94768e-80	0.284761	0.932	0.888	8.10418e-76	10 CD8+ T cells	YWHAB
SUN2.1	6.23099e-80	0.288111	0.563	0.309	1.27916e-75	10 CD8+ T cells	SUN2
SH3BP5.3	4.19068e-79	-0.398914	0.303	0.569	8.60306e-75	10 CD8+ T cells	SH3BP5
SMARCB1.3	4.25914e-79	-0.441224	0.18	0.441	8.74359e-75	10 CD8+ T cells	SMARCB1
MT-ND4.3	3.08926e-78	-0.325022	1	1	6.34195e-74	10 CD8+ T cells	MT-ND4
RASAL3.1	1.60598e-77	0.271891	0.493	0.256	3.29692e-73	10 CD8+ T cells	RASAL3
MT-CO3.4	2.1499e-76	-0.396623	1	1	4.41353e-72	10 CD8+ T cells	MT-CO3
POU2AF1.2	4.97827e-76	-0.378555	0.026	0.257	1.02199e-71	10 CD8+ T cells	POU2AF1
BTN3A2	5.41178e-76	0.294422	0.616	0.367	1.11098e-71	10 CD8+ T cells	BTN3A2
FCRL5.3	6.15504e-76	-0.474078	0.013	0.237	1.26357e-71	10 CD8+ T cells	FCRL5
PSME1.1	6.29934e-76	0.304791	0.9	0.847	1.29319e-71	10 CD8+ T cells	PSME1
AES.1	8.2151e-76	0.293978	0.89	0.795	1.68648e-71	10 CD8+ T cells	AES
ZEB2.2	1.09284e-75	-0.564268	0.104	0.35	2.2435e-71	10 CD8+ T cells	ZEB2
APOL6.1	1.14711e-75	0.285474	0.49	0.25	2.35491e-71	10 CD8+ T cells	APOL6
TMEM243.2	2.93013e-75	-0.380904	0.296	0.552	6.01526e-71	10 CD8+ T cells	TMEM243
ADGRE5.1	4.98112e-75	0.273885	0.436	0.211	1.02257e-70	10 CD8+ T cells	ADGRE5
AFF3.4	1.39231e-74	-0.36666	0.029	0.259	2.85826e-70	10 CD8+ T cells	AFF3
FCGR2B.3	5.74849e-74	-0.324852	0.017	0.238	1.18011e-69	10 CD8+ T cells	FCGR2B
CNOT6L.1	1.66618e-73	0.311531	0.557	0.329	3.4205e-69	10 CD8+ T cells	CNOT6L
TRAF3IP3.3	3.55213e-73	0.310199	0.786	0.635	7.29218e-69	10 CD8+ T cells	TRAF3IP3
CARD16	3.86216e-73	0.298807	0.582	0.345	7.92863e-69	10 CD8+ T cells	CARD16
SPIB.3	4.0978e-73	-0.396129	0.013	0.232	8.41238e-69	10 CD8+ T cells	SPIB
OPTN.1	1.56357e-72	0.280981	0.569	0.324	3.20986e-68	10 CD8+ T cells	OPTN
ETS1.3	5.13718e-72	0.300989	0.897	0.799	1.05461e-67	10 CD8+ T cells	ETS1
UQCRB	5.25708e-72	0.259381	0.979	0.962	1.07923e-67	10 CD8+ T cells	UQCRB
BIN2.2	5.25999e-72	0.264664	0.536	0.286	1.07982e-67	10 CD8+ T cells	BIN2
BTK.2	1.56882e-71	-0.273829	0.009	0.222	3.22063e-67	10 CD8+ T cells	BTK
TRIR	2.084e-71	0.292123	0.867	0.809	4.27823e-67	10 CD8+ T cells	TRIR
FCRL2.3	2.11825e-70	-0.376018	0.009	0.219	4.34855e-66	10 CD8+ T cells	FCRL2
LINC01297.4	1.6458e-69	-0.698411	0.003	0.207	3.37867e-65	10 CD8+ T cells	LINC01297
IRF8.2	4.4484e-69	-0.415072	0.009	0.216	9.13213e-65	10 CD8+ T cells	IRF8
LINC01857.2	5.84657e-69	-0.423908	0.009	0.216	1.20024e-64	10 CD8+ T cells	LINC01857
TBC1D10C	5.85409e-69	0.287577	0.656	0.429	1.20179e-64	10 CD8+ T cells	TBC1D10C
PAX5.3	1.84469e-68	-0.315314	0.014	0.222	3.78695e-64	10 CD8+ T cells	PAX5
METTL7A.1	1.97778e-68	-0.284196	0.006	0.208	4.06019e-64	10 CD8+ T cells	METTL7A
BTG2.3	3.69798e-68	-0.437701	0.483	0.706	7.59159e-64	10 CD8+ T cells	BTG2
FCRLA.3	1.05788e-67	-0.312027	0.01	0.214	2.17173e-63	10 CD8+ T cells	FCRLA
CHD7	2.74365e-67	-0.271345	0.023	0.235	5.63244e-63	10 CD8+ T cells	CHD7
GUK1.1	1.34782e-65	0.297776	0.767	0.647	2.76694e-61	10 CD8+ T cells	GUK1
CLEC2D.2	3.2848e-65	0.306404	0.785	0.632	6.74336e-61	10 CD8+ T cells	CLEC2D
C1orf162.1	3.73432e-65	-0.325699	0.04	0.252	7.66618e-61	10 CD8+ T cells	C1orf162
S1PR4.1	1.03797e-64	0.267505	0.586	0.351	2.13084e-60	10 CD8+ T cells	S1PR4
IRF1	2.7072e-64	0.345955	0.665	0.475	5.55762e-60	10 CD8+ T cells	IRF1
ACTN4.1	3.06109e-64	0.251288	0.557	0.328	6.28412e-60	10 CD8+ T cells	ACTN4
P2RX5.2	8.18977e-64	-0.492231	0.069	0.281	1.68128e-59	10 CD8+ T cells	P2RX5
IFITM1.3	1.97404e-63	0.275177	0.416	0.212	4.0525e-59	10 CD8+ T cells	IFITM1
LEPROTL1.3	4.27166e-63	0.273673	0.598	0.368	8.76929e-59	10 CD8+ T cells	LEPROTL1
STX7.4	4.58893e-63	-0.403532	0.135	0.361	9.42061e-59	10 CD8+ T cells	STX7
SESN3.3	5.39527e-63	-0.432002	0.122	0.347	1.10759e-58	10 CD8+ T cells	SESN3
AKNA	1.38187e-62	0.267963	0.605	0.385	2.83683e-58	10 CD8+ T cells	AKNA
GPSM3.4	3.7877e-62	0.282769	0.744	0.58	7.77576e-58	10 CD8+ T cells	GPSM3
JUN.3	8.944e-62	0.399512	0.873	0.761	1.83611e-57	10 CD8+ T cells	JUN
HSP90AB1.2	2.17876e-61	-0.398094	0.844	0.937	4.47277e-57	10 CD8+ T cells	HSP90AB1
CD72.3	3.67758e-61	-0.334961	0.031	0.228	7.5497e-57	10 CD8+ T cells	CD72
FOXP1.2	4.59031e-61	-0.363021	0.527	0.745	9.42345e-57	10 CD8+ T cells	FOXP1
GABPB1-AS1.2	5.43097e-61	-0.534225	0.248	0.469	1.11492e-56	10 CD8+ T cells	GABPB1-AS1
TLR10.1	6.05232e-61	-0.292031	0.006	0.189	1.24248e-56	10 CD8+ T cells	TLR10
SELENOW.1	7.70631e-61	0.283895	0.567	0.356	1.58203e-56	10 CD8+ T cells	SELENOW
RCSD1.3	3.21829e-60	-0.426784	0.489	0.696	6.60684e-56	10 CD8+ T cells	RCSD1
IGHD.4	3.63934e-60	-0.298125	0.015	0.202	7.47121e-56	10 CD8+ T cells	IGHD
TCEA1.2	5.05398e-60	-0.339569	0.542	0.747	1.03753e-55	10 CD8+ T cells	TCEA1
STK17A	5.29528e-60	0.257282	0.814	0.693	1.08707e-55	10 CD8+ T cells	STK17A
CD19.2	1.41072e-59	-0.254006	0.013	0.197	2.89606e-55	10 CD8+ T cells	CD19
RPL22L1.2	1.4249e-59	-0.385273	0.409	0.635	2.92518e-55	10 CD8+ T cells	RPL22L1
SMIM14.4	1.45143e-59	-0.515405	0.053	0.252	2.97964e-55	10 CD8+ T cells	SMIM14
IGHG3.2	3.16316e-59	-0.269231	0.009	0.19	6.49365e-55	10 CD8+ T cells	IGHG3
HLA-DRA.3	1.21795e-58	-1.38204	0.606	0.697	2.50033e-54	10 CD8+ T cells	HLA-DRA
PSMB8	1.25517e-58	0.289625	0.781	0.667	2.57674e-54	10 CD8+ T cells	PSMB8
MAST4	2.73332e-58	-0.255951	0.046	0.244	5.61123e-54	10 CD8+ T cells	MAST4
MARCKSL1.3	4.36918e-58	-0.430029	0.208	0.423	8.96949e-54	10 CD8+ T cells	MARCKSL1
JUNB.2	7.02997e-58	0.389047	0.823	0.715	1.44318e-53	10 CD8+ T cells	JUNB
AIM2.3	1.11115e-57	-0.300033	0.041	0.234	2.28108e-53	10 CD8+ T cells	AIM2
LINC00926.4	1.11267e-57	-0.276355	0.018	0.202	2.2842e-53	10 CD8+ T cells	LINC00926
DAPP1	1.70879e-56	-0.26668	0.079	0.283	3.50797e-52	10 CD8+ T cells	DAPP1
EEF1B2.1	5.27996e-56	-0.280526	0.982	0.992	1.08392e-51	10 CD8+ T cells	EEF1B2
ICAM3.3	2.09828e-55	0.253569	0.697	0.515	4.30756e-51	10 CD8+ T cells	ICAM3
SYNRG	2.41662e-55	0.263008	0.55	0.348	4.96108e-51	10 CD8+ T cells	SYNRG
MT-ND1.4	2.63124e-54	-0.356118	0.999	1	5.40166e-50	10 CD8+ T cells	MT-ND1
PHACTR1.4	2.94647e-54	-0.278318	0.024	0.201	6.04882e-50	10 CD8+ T cells	PHACTR1
SMAP2.3	6.98372e-54	-0.426922	0.524	0.702	1.43369e-49	10 CD8+ T cells	SMAP2
KIAA1217.1	7.49779e-54	-0.256484	0.006	0.172	1.53922e-49	10 CD8+ T cells	KIAA1217
LINC01781.4	9.05955e-54	-0.619591	0.024	0.198	1.85984e-49	10 CD8+ T cells	LINC01781
SRSF7.1	1.09758e-53	0.273811	0.91	0.874	2.25323e-49	10 CD8+ T cells	SRSF7
VPREB3.3	1.13097e-53	-0.412782	0.02	0.194	2.32177e-49	10 CD8+ T cells	VPREB3
DRAP1	3.0007e-53	0.277089	0.744	0.624	6.16015e-49	10 CD8+ T cells	DRAP1
MAP4K4.3	3.19912e-53	-0.33994	0.223	0.428	6.56748e-49	10 CD8+ T cells	MAP4K4
PCDH9.4	3.6925e-53	-0.325514	0.009	0.174	7.58033e-49	10 CD8+ T cells	PCDH9
BCL2	1.74593e-52	-0.288082	0.317	0.55	3.58423e-48	10 CD8+ T cells	BCL2
PTMA.2	2.8566e-52	-0.270182	1	1	5.86432e-48	10 CD8+ T cells	PTMA
EVL.3	2.86066e-52	0.262463	0.781	0.675	5.87264e-48	10 CD8+ T cells	EVL
PLCG2.2	5.85805e-52	-0.322468	0.313	0.522	1.2026e-47	10 CD8+ T cells	PLCG2
CD37.3	6.26951e-52	-0.370276	0.85	0.929	1.28707e-47	10 CD8+ T cells	CD37
PIK3R1.1	9.82049e-52	0.269294	0.553	0.351	2.01605e-47	10 CD8+ T cells	PIK3R1
CLNK.4	2.08384e-51	-0.542659	0.016	0.179	4.27792e-47	10 CD8+ T cells	CLNK
MTRNR2L8.3	7.37339e-51	-0.288933	0.391	0.609	1.51368e-46	10 CD8+ T cells	MTRNR2L8
PTP4A2.2	1.09858e-50	0.253252	0.771	0.683	2.25528e-46	10 CD8+ T cells	PTP4A2
CAPG	1.11426e-50	-0.271925	0.112	0.31	2.28746e-46	10 CD8+ T cells	CAPG
NDUFA3.1	1.69432e-50	0.273163	0.633	0.464	3.47828e-46	10 CD8+ T cells	NDUFA3
GRK3.2	5.57879e-50	-0.257183	0.05	0.227	1.14527e-45	10 CD8+ T cells	GRK3
CXXC5.4	6.9609e-50	-0.32282	0.083	0.267	1.429e-45	10 CD8+ T cells	CXXC5
LUC7L3.1	7.33556e-50	-0.338044	0.537	0.727	1.50592e-45	10 CD8+ T cells	LUC7L3
ABCA6.4	8.80736e-50	-0.306811	0.011	0.17	1.80806e-45	10 CD8+ T cells	ABCA6
FLNA.1	1.01903e-49	0.274046	0.645	0.467	2.09198e-45	10 CD8+ T cells	FLNA
SERPINF1.3	1.14967e-49	-0.340261	0.009	0.165	2.36016e-45	10 CD8+ T cells	SERPINF1
HSPD1.1	1.30791e-49	-0.304521	0.354	0.566	2.68501e-45	10 CD8+ T cells	HSPD1
RPLP1.2	1.80126e-49	-0.255942	1	1	3.69781e-45	10 CD8+ T cells	RPLP1
MT-ND4L.4	3.01419e-49	-0.353264	0.825	0.903	6.18784e-45	10 CD8+ T cells	MT-ND4L
CSTB.2	7.62919e-49	0.257507	0.736	0.607	1.5662e-44	10 CD8+ T cells	CSTB
PPP1R14B.1	6.05051e-48	-0.289781	0.168	0.367	1.24211e-43	10 CD8+ T cells	PPP1R14B
MT-ND2.4	1.85166e-47	-0.333372	1	0.999	3.80128e-43	10 CD8+ T cells	MT-ND2
KLF6.1	7.54647e-47	0.263445	0.815	0.724	1.54921e-42	10 CD8+ T cells	KLF6
RGS13.4	8.7592e-47	-0.368108	0.006	0.151	1.79818e-42	10 CD8+ T cells	RGS13
SKAP2.2	1.31517e-46	-0.295738	0.118	0.305	2.69991e-42	10 CD8+ T cells	SKAP2
LY6E.2	1.55502e-46	0.284465	0.668	0.513	3.1923e-42	10 CD8+ T cells	LY6E
REL.4	1.54257e-45	-0.316548	0.299	0.503	3.16674e-41	10 CD8+ T cells	REL
IGHG4.4	2.30129e-45	-0.354241	0.009	0.154	4.72432e-41	10 CD8+ T cells	IGHG4
RNASET2	2.7291e-45	-0.268977	0.517	0.705	5.60258e-41	10 CD8+ T cells	RNASET2
MEIS2.4	1.23003e-44	-0.288937	0.002	0.139	2.52513e-40	10 CD8+ T cells	MEIS2
GDI2	3.55998e-44	-0.257166	0.354	0.548	7.30828e-40	10 CD8+ T cells	GDI2
FILIP1L.3	4.85297e-44	-0.295851	0.005	0.143	9.96267e-40	10 CD8+ T cells	FILIP1L
HLA-DPB1.3	1.56434e-43	-0.276991	0.881	0.673	3.21144e-39	10 CD8+ T cells	HLA-DPB1
RASSF6.2	2.37828e-43	-0.394797	0.008	0.146	4.88237e-39	10 CD8+ T cells	RASSF6
PRKD3	1.99613e-42	-0.262779	0.072	0.237	4.09785e-38	10 CD8+ T cells	PRKD3
NASP.2	3.43661e-42	-0.302622	0.416	0.605	7.05502e-38	10 CD8+ T cells	NASP
EMB.1	4.27505e-42	0.259974	0.688	0.56	8.77625e-38	10 CD8+ T cells	EMB
FAM43A.4	8.0681e-42	-0.499064	0.075	0.235	1.6563e-37	10 CD8+ T cells	FAM43A
CD55.3	8.81194e-42	-0.284539	0.111	0.284	1.809e-37	10 CD8+ T cells	CD55
PNN.2	1.24341e-41	-0.321419	0.563	0.727	2.55259e-37	10 CD8+ T cells	PNN
CDV3.2	1.40349e-41	-0.27594	0.568	0.747	2.88122e-37	10 CD8+ T cells	CDV3
NCF1.1	1.56957e-41	-0.330806	0.275	0.451	3.22218e-37	10 CD8+ T cells	NCF1
MNDA.2	5.99039e-41	-0.322283	0.009	0.141	1.22977e-36	10 CD8+ T cells	MNDA
STAG3.4	1.69666e-40	-0.392067	0.05	0.198	3.48308e-36	10 CD8+ T cells	STAG3
DAAM1.2	2.1908e-40	-0.291517	0.078	0.238	4.49749e-36	10 CD8+ T cells	DAAM1
SEC62.1	3.53269e-39	-0.270146	0.661	0.818	7.25226e-35	10 CD8+ T cells	SEC62
CLECL1.3	4.06568e-39	-0.351976	0.165	0.328	8.34643e-35	10 CD8+ T cells	CLECL1
CD74.4	5.92902e-39	-0.699877	0.919	0.851	1.21717e-34	10 CD8+ T cells	CD74
NAP1L1	1.44339e-38	-0.263088	0.833	0.922	2.96314e-34	10 CD8+ T cells	NAP1L1
SKIL.4	1.54007e-38	-0.276577	0.138	0.305	3.16161e-34	10 CD8+ T cells	SKIL
LAPTM5.3	2.4718e-38	-0.415524	0.773	0.865	5.07436e-34	10 CD8+ T cells	LAPTM5
YBX1.2	2.54126e-38	-0.299759	0.935	0.963	5.21695e-34	10 CD8+ T cells	YBX1
SFPQ.1	4.43242e-38	-0.263732	0.575	0.738	9.09931e-34	10 CD8+ T cells	SFPQ
RNASE6.1	6.87877e-38	-0.269172	0.053	0.197	1.41214e-33	10 CD8+ T cells	RNASE6
GMDS.4	1.73887e-37	-0.519427	0.06	0.2	3.56973e-33	10 CD8+ T cells	GMDS
TIMP1.3	2.4612e-37	-0.265496	0.075	0.227	5.0526e-33	10 CD8+ T cells	TIMP1
IRF4.2	4.2697e-37	-0.286426	0.059	0.204	8.76526e-33	10 CD8+ T cells	IRF4
ST6GAL1.2	7.80612e-37	-0.290137	0.253	0.421	1.60252e-32	10 CD8+ T cells	ST6GAL1
SOX11.3	1.39809e-36	-0.275978	0.013	0.135	2.87014e-32	10 CD8+ T cells	SOX11
IGLV1-40.4	1.48077e-36	-0.303716	0.006	0.123	3.03988e-32	10 CD8+ T cells	IGLV1-40
CST3.4	1.44426e-35	-1.17008	0.036	0.166	2.96493e-31	10 CD8+ T cells	CST3
CTSZ.3	1.99937e-35	-0.34409	0.166	0.321	4.10451e-31	10 CD8+ T cells	CTSZ
AC012236.1.4	6.03748e-35	-0.287358	0.004	0.115	1.23943e-30	10 CD8+ T cells	AC012236.1
UBE2J1.3	7.91499e-35	-0.344149	0.122	0.271	1.62487e-30	10 CD8+ T cells	UBE2J1
PARP1.3	1.11947e-34	-0.339416	0.485	0.637	2.29817e-30	10 CD8+ T cells	PARP1
MDK.3	1.34816e-34	-0.27684	0.024	0.147	2.76765e-30	10 CD8+ T cells	MDK
RHOQ.1	1.5801e-34	-0.258523	0.064	0.203	3.24378e-30	10 CD8+ T cells	RHOQ
TYROBP.4	2.30552e-34	-0.550391	0.011	0.125	4.73301e-30	10 CD8+ T cells	TYROBP
PRDM2.4	1.30212e-33	-0.271935	0.327	0.489	2.67312e-29	10 CD8+ T cells	PRDM2
CYB561A3.2	1.63458e-33	-0.257284	0.108	0.253	3.35562e-29	10 CD8+ T cells	CYB561A3
ZBTB20.4	2.43599e-33	-0.343608	0.377	0.543	5.00084e-29	10 CD8+ T cells	ZBTB20
GSTP1.3	3.85945e-33	-0.444063	0.694	0.762	7.92307e-29	10 CD8+ T cells	GSTP1
AC245060.5	1.22222e-32	-0.255293	0.088	0.229	2.50909e-28	10 CD8+ T cells	AC245060.5
PLEKHA2.3	6.45455e-31	-0.278789	0.237	0.384	1.32506e-26	10 CD8+ T cells	PLEKHA2
DDX17.2	1.07619e-30	-0.300723	0.79	0.878	2.20931e-26	10 CD8+ T cells	DDX17
PSAP.3	2.35922e-30	-0.460137	0.277	0.421	4.84324e-26	10 CD8+ T cells	PSAP
UQCRH.3	4.76143e-30	-0.349573	0.778	0.883	9.77474e-26	10 CD8+ T cells	UQCRH
ZCCHC7	2.11426e-29	-0.256091	0.187	0.33	4.34037e-25	10 CD8+ T cells	ZCCHC7
IL4R.4	3.81256e-29	-0.436693	0.115	0.243	7.8268e-25	10 CD8+ T cells	IL4R
PRDX6.3	5.02607e-27	-0.375157	0.45	0.583	1.0318e-22	10 CD8+ T cells	PRDX6
MT-ND6.2	5.92999e-26	-0.278636	0.601	0.728	1.21737e-21	10 CD8+ T cells	MT-ND6
GRN.1	1.31156e-25	-0.259725	0.075	0.189	2.6925e-21	10 CD8+ T cells	GRN
MBD4.2	1.06691e-24	-0.265336	0.233	0.358	2.19026e-20	10 CD8+ T cells	MBD4
HLA-DMB.3	1.06866e-24	-0.372077	0.156	0.27	2.19386e-20	10 CD8+ T cells	HLA-DMB
NPC2	1.18275e-24	-0.333497	0.181	0.308	2.42808e-20	10 CD8+ T cells	NPC2
MT-ATP6.3	3.77255e-24	-0.253725	1	1	7.74467e-20	10 CD8+ T cells	MT-ATP6
FKBP5.2	5.41721e-22	-0.253293	0.295	0.422	1.1121e-17	10 CD8+ T cells	FKBP5
LST1.2	1.2324e-21	-0.361105	0.043	0.135	2.52999e-17	10 CD8+ T cells	LST1
TUBA1B.3	1.84276e-21	-0.415893	0.516	0.639	3.783e-17	10 CD8+ T cells	TUBA1B
PTPN18.2	1.36772e-20	-0.25813	0.215	0.325	2.8078e-16	10 CD8+ T cells	PTPN18
STMN1.3	3.88818e-20	-0.401531	0.219	0.323	7.98204e-16	10 CD8+ T cells	STMN1
HLA-DQB1.3	1.56547e-17	-0.564275	0.369	0.458	3.21376e-13	10 CD8+ T cells	HLA-DQB1
ISG15	4.5043e-17	0.268357	0.537	0.451	9.24687e-13	10 CD8+ T cells	ISG15
CTSS.2	8.7064e-17	-0.271754	0.507	0.628	1.78734e-12	10 CD8+ T cells	CTSS
FTH1.1	1.79279e-16	-0.351705	0.999	0.996	3.68042e-12	10 CD8+ T cells	FTH1
HERPUD1.4	7.01077e-16	-0.299171	0.557	0.655	1.43924e-11	10 CD8+ T cells	HERPUD1
TUBB.2	3.1024e-14	-0.282497	0.359	0.462	6.36891e-10	10 CD8+ T cells	TUBB
KLRB1.4	5.08449e-14	-0.366144	0.063	0.134	1.0438e-09	10 CD8+ T cells	KLRB1
HLA-DQA1.3	6.44064e-14	-0.683169	0.299	0.37	1.3222e-09	10 CD8+ T cells	HLA-DQA1
HLA-DMA.4	6.79799e-12	-0.293171	0.369	0.433	1.39556e-07	10 CD8+ T cells	HLA-DMA
FGL2.2	1.84588e-10	-0.29456	0.048	0.101	3.78941e-06	10 CD8+ T cells	FGL2
HSP90B1.3	6.08706e-08	-0.467364	0.653	0.713	0.00124961	10 CD8+ T cells	HSP90B1
HLA-DPA1.3	2.77495e-07	-0.550403	0.779	0.644	0.00569669	10 CD8+ T cells	HLA-DPA1
HSPA5.3	1.07459e-05	-0.256984	0.454	0.511	0.220603	10 CD8+ T cells	HSPA5
AIF1.4	8.87038e-05	-0.309546	0.152	0.107	1	10 CD8+ T cells	AIF1
TIGIT.3	0	0.960006	0.707	0.145	0	3 CD4+ Tregs	TIGIT
RTKN2	0	0.870949	0.557	0.042	0	3 CD4+ Tregs	RTKN2
TBC1D4.1	0	0.818338	0.654	0.117	0	3 CD4+ Tregs	TBC1D4
FOXP3	0	0.756617	0.552	0.008	0	3 CD4+ Tregs	FOXP3
IKZF2	0	0.749413	0.666	0.077	0	3 CD4+ Tregs	IKZF2
CTLA4	0	0.576538	0.514	0.073	0	3 CD4+ Tregs	CTLA4
FANK1	0	0.407188	0.336	0.005	0	3 CD4+ Tregs	FANK1
IL32.5	1.19879e-283	1.23209	0.996	0.624	2.461e-279	3 CD4+ Tregs	IL32
ICA1	8.28699e-270	0.339925	0.256	0.018	1.70124e-265	3 CD4+ Tregs	ICA1
B2M.5	5.3033e-260	0.768301	1	0.887	1.08871e-255	3 CD4+ Tregs	B2M
C15orf53.1	1.1755e-254	0.328992	0.286	0.025	2.41319e-250	3 CD4+ Tregs	C15orf53
TRAC.5	1.09526e-244	0.961196	0.994	0.62	2.24845e-240	3 CD4+ Tregs	TRAC
GBP5.4	1.11364e-239	0.804311	0.729	0.221	2.28619e-235	3 CD4+ Tregs	GBP5
LTB.4	3.77249e-233	1.10555	0.997	0.69	7.74454e-229	3 CD4+ Tregs	LTB
S100A4.4	5.12447e-211	0.955249	0.993	0.812	1.052e-206	3 CD4+ Tregs	S100A4
IL2RA.1	2.59378e-204	0.500372	0.442	0.086	5.32478e-200	3 CD4+ Tregs	IL2RA
AC133644.2	9.164e-204	0.409837	0.307	0.039	1.88128e-199	3 CD4+ Tregs	AC133644.2
ICOS	5.86118e-194	0.381148	0.392	0.069	1.20324e-189	3 CD4+ Tregs	ICOS
FAM129A.2	5.18371e-186	0.541827	0.618	0.179	1.06416e-181	3 CD4+ Tregs	FAM129A
CD3D.5	2.4312e-180	0.709039	0.984	0.599	4.99101e-176	3 CD4+ Tregs	CD3D
HLA-B.2	5.07088e-180	0.591318	1	0.941	1.041e-175	3 CD4+ Tregs	HLA-B
CD247.4	1.00876e-170	0.615645	0.772	0.297	2.07087e-166	3 CD4+ Tregs	CD247
MIR4435-2HG	7.56002e-168	0.399492	0.402	0.082	1.552e-163	3 CD4+ Tregs	MIR4435-2HG
TNFRSF4	4.70868e-160	0.469808	0.475	0.118	9.66645e-156	3 CD4+ Tregs	TNFRSF4
LINC01943	9.97034e-160	0.32342	0.28	0.041	2.04681e-155	3 CD4+ Tregs	LINC01943
DUSP16	1.6081e-157	0.306069	0.356	0.068	3.30128e-153	3 CD4+ Tregs	DUSP16
SKAP1.4	2.65479e-156	0.632133	0.772	0.337	5.45002e-152	3 CD4+ Tregs	SKAP1
TNFRSF1B.2	8.97233e-156	0.510706	0.644	0.219	1.84193e-151	3 CD4+ Tregs	TNFRSF1B
MAF.3	2.00293e-155	0.484623	0.575	0.167	4.11182e-151	3 CD4+ Tregs	MAF
CCR4	1.1096e-153	0.303042	0.292	0.047	2.2779e-149	3 CD4+ Tregs	CCR4
CARD16.1	6.18825e-150	0.614616	0.771	0.345	1.27039e-145	3 CD4+ Tregs	CARD16
CYTOR.3	3.13816e-146	0.609029	0.593	0.198	6.44232e-142	3 CD4+ Tregs	CYTOR
HLA-A.4	6.96939e-146	0.465191	1	0.993	1.43075e-141	3 CD4+ Tregs	HLA-A
TRBC2.4	7.32505e-146	0.91417	0.905	0.683	1.50376e-141	3 CD4+ Tregs	TRBC2
RORA.3	2.29921e-145	0.489285	0.61	0.201	4.72004e-141	3 CD4+ Tregs	RORA
TNFRSF18	1.39111e-144	0.35772	0.377	0.081	2.85581e-140	3 CD4+ Tregs	TNFRSF18
STAM	1.10607e-142	0.384813	0.436	0.112	2.27066e-138	3 CD4+ Tregs	STAM
SPOCK2.2	8.12167e-139	0.610332	0.843	0.473	1.6673e-134	3 CD4+ Tregs	SPOCK2
GBP2	2.27614e-138	0.600612	0.639	0.251	4.6727e-134	3 CD4+ Tregs	GBP2
CD2.5	3.44134e-138	0.694198	0.95	0.604	7.06473e-134	3 CD4+ Tregs	CD2
SAMHD1.2	2.33103e-136	0.44346	0.724	0.289	4.78536e-132	3 CD4+ Tregs	SAMHD1
HLA-E.4	3.20631e-132	0.480349	0.999	0.972	6.58223e-128	3 CD4+ Tregs	HLA-E
EIF1.2	1.20397e-131	0.411692	1	0.998	2.47164e-127	3 CD4+ Tregs	EIF1
IGHM.4	1.29793e-131	-2.09734	0.143	0.603	2.66452e-127	3 CD4+ Tregs	IGHM
MS4A1.5	1.52746e-129	-1.44591	0.068	0.558	3.13573e-125	3 CD4+ Tregs	MS4A1
IGLC3.4	2.81837e-125	-3.48999	0.244	0.637	5.78584e-121	3 CD4+ Tregs	IGLC3
CD3G.5	1.59887e-122	0.541807	0.916	0.538	3.28232e-118	3 CD4+ Tregs	CD3G
ITM2A.5	4.25182e-119	0.559514	0.711	0.303	8.72857e-115	3 CD4+ Tregs	ITM2A
TCF4.5	1.40445e-118	-0.964494	0.034	0.503	2.8832e-114	3 CD4+ Tregs	TCF4
S1PR4.2	7.22569e-116	0.561727	0.731	0.354	1.48336e-111	3 CD4+ Tregs	S1PR4
CD79A.5	1.92748e-115	-1.15721	0.084	0.536	3.95692e-111	3 CD4+ Tregs	CD79A
ARHGDIB	1.60391e-114	0.468158	0.984	0.949	3.29266e-110	3 CD4+ Tregs	ARHGDIB
RGS1.3	6.7412e-113	0.613445	0.598	0.235	1.3839e-108	3 CD4+ Tregs	RGS1
CD3E.5	7.45928e-112	0.497714	0.921	0.556	1.53132e-107	3 CD4+ Tregs	CD3E
PIK3IP1.3	7.92241e-112	0.449644	0.683	0.297	1.62639e-107	3 CD4+ Tregs	PIK3IP1
ID3	3.99966e-109	0.354508	0.357	0.092	8.21091e-105	3 CD4+ Tregs	ID3
SH3BGRL3.5	5.03806e-108	0.486005	0.992	0.921	1.03426e-103	3 CD4+ Tregs	SH3BGRL3
SLAMF1	1.14404e-106	0.296741	0.39	0.109	2.3486e-102	3 CD4+ Tregs	SLAMF1
TMSB4X.4	1.25129e-106	0.38776	1	0.999	2.56878e-102	3 CD4+ Tregs	TMSB4X
SLFN5.4	1.6503e-106	0.606967	0.85	0.545	3.3879e-102	3 CD4+ Tregs	SLFN5
AES.2	2.15916e-104	0.53072	0.926	0.797	4.43254e-100	3 CD4+ Tregs	AES
SELPLG.2	2.66541e-104	0.386608	0.571	0.222	5.47183e-100	3 CD4+ Tregs	SELPLG
NCR3.1	4.38052e-104	0.266275	0.225	0.041	8.99276e-100	3 CD4+ Tregs	NCR3
UBC.1	3.12476e-103	0.392955	1	0.982	6.41481e-99	3 CD4+ Tregs	UBC
AQP3.3	2.4317e-102	0.339344	0.496	0.166	4.99205e-98	3 CD4+ Tregs	AQP3
GMFG.4	3.0149e-101	0.469611	0.948	0.858	6.1893e-97	3 CD4+ Tregs	GMFG
ITM2B.2	6.84171e-101	0.41694	0.98	0.838	1.40453e-96	3 CD4+ Tregs	ITM2B
GSTP1.4	1.03127e-100	-0.778402	0.435	0.775	2.1171e-96	3 CD4+ Tregs	GSTP1
IPCEF1	1.41031e-100	0.301533	0.392	0.114	2.89523e-96	3 CD4+ Tregs	IPCEF1
PRDM1.3	2.68105e-100	0.377563	0.534	0.195	5.50392e-96	3 CD4+ Tregs	PRDM1
KLRB1.5	1.62055e-99	0.705751	0.38	0.111	3.32683e-95	3 CD4+ Tregs	KLRB1
HLA-C.4	9.87641e-99	0.381565	1	0.976	2.02753e-94	3 CD4+ Tregs	HLA-C
YWHAB.1	1.45242e-98	0.439942	0.96	0.889	2.98168e-94	3 CD4+ Tregs	YWHAB
TCL1A.4	1.64569e-98	-0.97691	0.021	0.435	3.37843e-94	3 CD4+ Tregs	TCL1A
LEF1.3	1.84946e-98	0.370628	0.456	0.153	3.79676e-94	3 CD4+ Tregs	LEF1
UQCRB.1	2.34416e-96	0.40528	0.98	0.963	4.81233e-92	3 CD4+ Tregs	UQCRB
MT-ND2.5	1.63121e-95	-0.582862	0.996	1	3.34872e-91	3 CD4+ Tregs	MT-ND2
IL2RG.4	1.55085e-92	0.489894	0.81	0.531	3.18373e-88	3 CD4+ Tregs	IL2RG
PBXIP1	5.84278e-91	0.420335	0.605	0.276	1.19946e-86	3 CD4+ Tregs	PBXIP1
C12orf57.4	8.88546e-91	0.467648	0.863	0.616	1.8241e-86	3 CD4+ Tregs	C12orf57
ARL4C.3	3.46485e-90	0.490813	0.856	0.573	7.11298e-86	3 CD4+ Tregs	ARL4C
TMSB10.1	6.61413e-89	0.43154	1	0.998	1.35782e-84	3 CD4+ Tregs	TMSB10
LCK.3	8.36384e-89	0.414205	0.81	0.498	1.71701e-84	3 CD4+ Tregs	LCK
BCL11B.4	1.41298e-88	0.394243	0.671	0.304	2.9007e-84	3 CD4+ Tregs	BCL11B
FAS	2.15784e-88	0.27925	0.364	0.111	4.42983e-84	3 CD4+ Tregs	FAS
LEPROTL1.4	1.53035e-87	0.441719	0.705	0.373	3.14166e-83	3 CD4+ Tregs	LEPROTL1
S100A6.5	2.04024e-87	0.423363	0.992	0.841	4.1884e-83	3 CD4+ Tregs	S100A6
TNFRSF25.1	4.63013e-87	0.292804	0.436	0.149	9.50519e-83	3 CD4+ Tregs	TNFRSF25
ATP8B2	2.05762e-86	0.308957	0.453	0.164	4.22409e-82	3 CD4+ Tregs	ATP8B2
USP15	1.10306e-85	0.515118	0.8	0.563	2.26447e-81	3 CD4+ Tregs	USP15
FXYD5.2	1.13391e-85	0.425317	0.871	0.632	2.3278e-81	3 CD4+ Tregs	FXYD5
BCL11A.5	2.83075e-84	-0.773318	0.016	0.389	5.81125e-80	3 CD4+ Tregs	BCL11A
THEM4	7.77991e-84	0.298833	0.421	0.148	1.59714e-79	3 CD4+ Tregs	THEM4
PHACTR2.1	3.38623e-83	0.407436	0.535	0.231	6.95159e-79	3 CD4+ Tregs	PHACTR2
CD7.2	2.85653e-82	0.34168	0.551	0.221	5.86416e-78	3 CD4+ Tregs	CD7
CALM1.5	3.94692e-82	0.393636	0.999	0.938	8.10263e-78	3 CD4+ Tregs	CALM1
SRGN.3	1.15288e-81	0.413744	0.928	0.732	2.36674e-77	3 CD4+ Tregs	SRGN
HSPA8.2	1.35065e-80	0.426331	0.956	0.87	2.77274e-76	3 CD4+ Tregs	HSPA8
SUSD3	1.40805e-80	0.306497	0.46	0.178	2.89058e-76	3 CD4+ Tregs	SUSD3
MT-ND1.5	1.62298e-80	-0.519356	1	1	3.33182e-76	3 CD4+ Tregs	MT-ND1
BIN2.3	2.22475e-80	0.357493	0.626	0.293	4.5672e-76	3 CD4+ Tregs	BIN2
LAT.4	5.1161e-80	0.346643	0.601	0.267	1.05028e-75	3 CD4+ Tregs	LAT
TXNIP.4	3.1463e-79	0.431833	0.996	0.899	6.45904e-75	3 CD4+ Tregs	TXNIP
SUB1.3	4.22405e-79	0.375186	0.939	0.824	8.67155e-75	3 CD4+ Tregs	SUB1
RCAN3.3	7.89034e-79	0.366564	0.606	0.284	1.61981e-74	3 CD4+ Tregs	RCAN3
NABP1	8.51762e-79	0.337972	0.555	0.244	1.74858e-74	3 CD4+ Tregs	NABP1
FYN.2	8.58587e-79	0.362828	0.674	0.329	1.76259e-74	3 CD4+ Tregs	FYN
CD74.5	1.75395e-78	-1.11162	0.839	0.859	3.60069e-74	3 CD4+ Tregs	CD74
ITK.3	3.93071e-78	0.302847	0.459	0.174	8.06935e-74	3 CD4+ Tregs	ITK
HERC5	7.21334e-78	0.316096	0.334	0.104	1.48083e-73	3 CD4+ Tregs	HERC5
MT-ND5.2	7.99777e-78	-0.463481	0.989	0.998	1.64186e-73	3 CD4+ Tregs	MT-ND5
ORAI2.5	1.67374e-77	-0.603476	0.101	0.456	3.43602e-73	3 CD4+ Tregs	ORAI2
CTSC.4	2.85657e-77	0.394195	0.695	0.363	5.86426e-73	3 CD4+ Tregs	CTSC
AAK1.5	4.0679e-77	0.346563	0.762	0.4	8.35099e-73	3 CD4+ Tregs	AAK1
IL2RB	7.96013e-77	0.280307	0.391	0.136	1.63414e-72	3 CD4+ Tregs	IL2RB
EVL.4	9.64209e-77	0.41065	0.88	0.674	1.97942e-72	3 CD4+ Tregs	EVL
GATA3.1	2.00553e-76	0.346983	0.428	0.16	4.11715e-72	3 CD4+ Tregs	GATA3
ICAM3.4	1.73479e-75	0.409286	0.778	0.519	3.56136e-71	3 CD4+ Tregs	ICAM3
CD28	1.74119e-75	0.270402	0.391	0.136	3.57449e-71	3 CD4+ Tregs	CD28
CCM2	3.25255e-74	0.363463	0.619	0.318	6.67716e-70	3 CD4+ Tregs	CCM2
ATP5F1E.3	1.09242e-73	0.319526	0.999	0.987	2.24262e-69	3 CD4+ Tregs	ATP5F1E
SIRPG.1	1.47231e-73	0.28695	0.354	0.118	3.0225e-69	3 CD4+ Tregs	SIRPG
CALM3.2	2.83445e-73	0.446135	0.738	0.47	5.81884e-69	3 CD4+ Tregs	CALM3
CD81.2	7.21342e-73	-0.473592	0.448	0.75	1.48084e-68	3 CD4+ Tregs	CD81
MT-ND4L.5	8.62695e-73	-0.542555	0.717	0.906	1.77103e-68	3 CD4+ Tregs	MT-ND4L
SELL.4	8.8498e-73	0.39896	0.557	0.256	1.81678e-68	3 CD4+ Tregs	SELL
TMEM173.3	1.8638e-72	0.299202	0.476	0.194	3.82619e-68	3 CD4+ Tregs	TMEM173
HSPA1A	2.6056e-72	0.26299	0.346	0.116	5.34905e-68	3 CD4+ Tregs	HSPA1A
ZEB2.3	1.63287e-71	-0.668162	0.013	0.343	3.35212e-67	3 CD4+ Tregs	ZEB2
LINC00861.1	2.7066e-71	0.263782	0.387	0.136	5.55638e-67	3 CD4+ Tregs	LINC00861
LFNG	3.22321e-71	0.300756	0.36	0.127	6.61692e-67	3 CD4+ Tregs	LFNG
OPTN.2	4.44767e-71	0.346928	0.649	0.331	9.13063e-67	3 CD4+ Tregs	OPTN
DOK2.3	7.87422e-71	0.400216	0.571	0.278	1.6165e-66	3 CD4+ Tregs	DOK2
LCP2.3	1.07537e-70	0.322094	0.523	0.231	2.20762e-66	3 CD4+ Tregs	LCP2
CDKN1B.1	1.64804e-70	0.370532	0.653	0.341	3.38327e-66	3 CD4+ Tregs	CDKN1B
GLRX.1	2.2813e-70	0.398619	0.636	0.341	4.68328e-66	3 CD4+ Tregs	GLRX
RASGRP1.3	2.78604e-70	0.346571	0.596	0.29	5.71946e-66	3 CD4+ Tregs	RASGRP1
IER2.2	5.52595e-70	0.503564	0.864	0.637	1.13442e-65	3 CD4+ Tregs	IER2
RGCC.1	8.08947e-70	0.26383	0.419	0.159	1.66069e-65	3 CD4+ Tregs	RGCC
CXCR3.3	2.37711e-69	0.302668	0.408	0.155	4.87996e-65	3 CD4+ Tregs	CXCR3
TRAF3IP3.4	2.79686e-69	0.402921	0.846	0.639	5.74167e-65	3 CD4+ Tregs	TRAF3IP3
BTN3A2.1	1.53435e-68	0.347911	0.68	0.375	3.14988e-64	3 CD4+ Tregs	BTN3A2
FYB1.5	3.46216e-68	0.441269	0.848	0.588	7.10748e-64	3 CD4+ Tregs	FYB1
ODF2L	9.89067e-68	0.359696	0.535	0.254	2.03046e-63	3 CD4+ Tregs	ODF2L
IL10RA	1.12024e-67	0.387459	0.725	0.453	2.29975e-63	3 CD4+ Tregs	IL10RA
RALGPS2.5	4.87279e-67	-0.669296	0.027	0.345	1.00033e-62	3 CD4+ Tregs	RALGPS2
CD79B.4	5.62336e-67	-0.881852	0.279	0.56	1.15442e-62	3 CD4+ Tregs	CD79B
TRIM14	1.38212e-66	0.274686	0.377	0.141	2.83736e-62	3 CD4+ Tregs	TRIM14
ARL6IP5.2	2.64011e-66	0.35314	0.919	0.821	5.41987e-62	3 CD4+ Tregs	ARL6IP5
CLIC1.4	1.80052e-65	0.378183	0.935	0.828	3.69629e-61	3 CD4+ Tregs	CLIC1
JUNB.3	2.65643e-65	0.579622	0.874	0.717	5.45338e-61	3 CD4+ Tregs	JUNB
CCDC88A.3	6.12541e-65	-0.700599	0.042	0.355	1.25749e-60	3 CD4+ Tregs	CCDC88A
OST4.3	1.01615e-64	0.314256	0.956	0.883	2.08606e-60	3 CD4+ Tregs	OST4
GLCCI1	1.92699e-64	0.274826	0.394	0.153	3.95592e-60	3 CD4+ Tregs	GLCCI1
EMP3.5	3.81741e-64	0.38593	0.902	0.751	7.83676e-60	3 CD4+ Tregs	EMP3
CLECL1.4	7.51471e-64	-0.531767	0.024	0.329	1.54269e-59	3 CD4+ Tregs	CLECL1
H3F3B.2	1.06305e-63	0.337753	0.997	0.963	2.18233e-59	3 CD4+ Tregs	H3F3B
PTPRC.2	3.03153e-63	0.327766	0.993	0.965	6.22344e-59	3 CD4+ Tregs	PTPRC
NDFIP1	4.15547e-63	0.308562	0.601	0.315	8.53076e-59	3 CD4+ Tregs	NDFIP1
ITGB1.4	1.93971e-62	0.444091	0.766	0.535	3.98204e-58	3 CD4+ Tregs	ITGB1
MT-ATP8.5	2.33715e-62	-0.516311	0.449	0.725	4.79794e-58	3 CD4+ Tregs	MT-ATP8
LDHB.3	6.64197e-62	0.341126	0.908	0.785	1.36353e-57	3 CD4+ Tregs	LDHB
UGP2	1.28895e-61	0.388136	0.551	0.289	2.64608e-57	3 CD4+ Tregs	UGP2
MARCKSL1.4	5.11542e-61	-0.537964	0.109	0.418	1.05014e-56	3 CD4+ Tregs	MARCKSL1
SYK.3	1.29643e-60	-0.511162	0.007	0.296	2.66144e-56	3 CD4+ Tregs	SYK
JPT1.3	5.34959e-60	0.303011	0.683	0.393	1.09822e-55	3 CD4+ Tregs	JPT1
CD27.4	7.86609e-60	0.343461	0.799	0.543	1.61483e-55	3 CD4+ Tregs	CD27
MARCKS.5	9.7131e-60	-0.749231	0.025	0.315	1.994e-55	3 CD4+ Tregs	MARCKS
EPB41	7.74265e-59	0.36394	0.664	0.391	1.58949e-54	3 CD4+ Tregs	EPB41
TTC39C.1	1.48233e-57	0.292792	0.47	0.216	3.04308e-53	3 CD4+ Tregs	TTC39C
TSC22D3.1	2.1984e-57	0.418081	0.899	0.791	4.51309e-53	3 CD4+ Tregs	TSC22D3
ARHGAP24.4	2.78986e-57	-0.491249	0.008	0.286	5.7273e-53	3 CD4+ Tregs	ARHGAP24
SOD1.2	6.95357e-57	0.314329	0.908	0.802	1.4275e-52	3 CD4+ Tregs	SOD1
GADD45A	5.5316e-56	0.296887	0.364	0.147	1.13558e-51	3 CD4+ Tregs	GADD45A
SARAF.1	1.11367e-55	0.291752	0.943	0.85	2.28625e-51	3 CD4+ Tregs	SARAF
FAM129C.4	1.32496e-55	-0.590627	0.016	0.288	2.72e-51	3 CD4+ Tregs	FAM129C
SUMO2	5.94143e-55	0.301124	0.942	0.919	1.21972e-50	3 CD4+ Tregs	SUMO2
LYN.5	9.64622e-55	-0.458317	0.024	0.296	1.98027e-50	3 CD4+ Tregs	LYN
TAP1.1	1.00667e-54	0.304119	0.571	0.305	2.06659e-50	3 CD4+ Tregs	TAP1
GADD45B	1.90083e-54	0.321746	0.534	0.268	3.9022e-50	3 CD4+ Tregs	GADD45B
SH3BP5.4	2.31053e-54	-0.435675	0.268	0.558	4.74328e-50	3 CD4+ Tregs	SH3BP5
GSTK1.4	2.45082e-54	0.338471	0.809	0.596	5.03128e-50	3 CD4+ Tregs	GSTK1
ITGA4.4	3.50148e-54	0.303889	0.596	0.309	7.18819e-50	3 CD4+ Tregs	ITGA4
FAM118A	4.02576e-54	0.291915	0.511	0.254	8.26448e-50	3 CD4+ Tregs	FAM118A
CCL5.5	7.12405e-54	-1.46858	0.143	0.423	1.4625e-49	3 CD4+ Tregs	CCL5
SAT1.3	2.43207e-53	0.463568	0.8	0.638	4.99279e-49	3 CD4+ Tregs	SAT1
BLK.4	2.5348e-53	-0.472397	0.025	0.293	5.2037e-49	3 CD4+ Tregs	BLK
MT-CO3.5	3.68356e-53	-0.434564	1	1	7.56199e-49	3 CD4+ Tregs	MT-CO3
BANK1.5	3.97583e-53	-0.487585	0.011	0.274	8.16197e-49	3 CD4+ Tregs	BANK1
RARRES3.5	6.27122e-53	0.337351	0.762	0.518	1.28742e-48	3 CD4+ Tregs	RARRES3
BASP1.3	6.70671e-53	-0.487862	0.013	0.275	1.37682e-48	3 CD4+ Tregs	BASP1
S100A10.4	6.86868e-53	0.345846	0.911	0.794	1.41007e-48	3 CD4+ Tregs	S100A10
OAS1	1.15613e-52	0.328665	0.452	0.215	2.37341e-48	3 CD4+ Tregs	OAS1
TNFRSF13C.5	1.56068e-51	-0.553348	0.045	0.311	3.20393e-47	3 CD4+ Tregs	TNFRSF13C
RPLP0.3	3.50824e-51	-0.358771	0.999	0.997	7.20206e-47	3 CD4+ Tregs	RPLP0
CCND1.5	7.23681e-51	-1.29162	0.088	0.357	1.48564e-46	3 CD4+ Tregs	CCND1
SAMD9	1.1071e-50	0.330662	0.609	0.347	2.27277e-46	3 CD4+ Tregs	SAMD9
MEF2C.4	1.53434e-50	-0.572834	0.007	0.258	3.14985e-46	3 CD4+ Tregs	MEF2C
LY6E.3	3.03603e-50	0.405314	0.738	0.516	6.23268e-46	3 CD4+ Tregs	LY6E
VAMP5.2	4.8179e-50	0.255202	0.48	0.235	9.89066e-46	3 CD4+ Tregs	VAMP5
OSBPL10.5	7.84541e-50	-0.451817	0.034	0.29	1.61058e-45	3 CD4+ Tregs	OSBPL10
TNFRSF14	1.00681e-49	0.293657	0.54	0.293	2.06687e-45	3 CD4+ Tregs	TNFRSF14
OCIAD2	1.01676e-49	0.303238	0.714	0.478	2.08732e-45	3 CD4+ Tregs	OCIAD2
CORO1B.2	1.14584e-49	0.400692	0.673	0.464	2.35229e-45	3 CD4+ Tregs	CORO1B
LSP1	1.2737e-49	0.333089	0.865	0.726	2.61477e-45	3 CD4+ Tregs	LSP1
IFI6	1.33901e-49	0.302631	0.521	0.271	2.74885e-45	3 CD4+ Tregs	IFI6
CD52.1	1.40236e-49	0.327219	1	0.955	2.87889e-45	3 CD4+ Tregs	CD52
DNAJB1.1	1.61157e-49	0.288406	0.473	0.233	3.3084e-45	3 CD4+ Tregs	DNAJB1
ARID5B.2	1.65623e-49	0.328712	0.704	0.441	3.40008e-45	3 CD4+ Tregs	ARID5B
GAPDH.2	2.79375e-49	0.27076	0.992	0.967	5.7353e-45	3 CD4+ Tregs	GAPDH
GZMA.5	3.28268e-49	-0.941618	0.144	0.421	6.73901e-45	3 CD4+ Tregs	GZMA
LINC02397.4	9.08831e-49	-0.555177	0.008	0.253	1.86574e-44	3 CD4+ Tregs	LINC02397
SELENOW.2	1.17655e-48	0.286586	0.626	0.362	2.41534e-44	3 CD4+ Tregs	SELENOW
HCST.4	3.17658e-48	0.266307	0.922	0.745	6.52121e-44	3 CD4+ Tregs	HCST
CXXC5.5	5.63179e-48	-0.392947	0.017	0.262	1.15615e-43	3 CD4+ Tregs	CXXC5
PIM2	1.07982e-47	0.275543	0.523	0.271	2.21675e-43	3 CD4+ Tregs	PIM2
TRBC1.5	1.14741e-47	0.807496	0.593	0.4	2.35552e-43	3 CD4+ Tregs	TRBC1
PLP2.2	1.22086e-47	0.288728	0.632	0.365	2.50631e-43	3 CD4+ Tregs	PLP2
NCK2	1.25924e-47	0.268391	0.531	0.286	2.58509e-43	3 CD4+ Tregs	NCK2
SCAND1	1.56883e-47	0.307882	0.596	0.355	3.22064e-43	3 CD4+ Tregs	SCAND1
CD24.5	2.06295e-47	-0.547551	0.018	0.26	4.23504e-43	3 CD4+ Tregs	CD24
MT-CO2.3	3.23705e-47	-0.299408	1	1	6.64534e-43	3 CD4+ Tregs	MT-CO2
MAL.1	3.29736e-47	0.290375	0.302	0.118	6.76916e-43	3 CD4+ Tregs	MAL
MARCH1.3	3.85461e-47	-0.459736	0.01	0.248	7.91313e-43	3 CD4+ Tregs	MARCH1
AFF3.5	4.28766e-47	-0.378097	0.01	0.249	8.80214e-43	3 CD4+ Tregs	AFF3
RAC2.3	4.39043e-47	0.324746	0.881	0.803	9.01311e-43	3 CD4+ Tregs	RAC2
MZB1.5	4.5128e-47	-0.954162	0.033	0.277	9.26433e-43	3 CD4+ Tregs	MZB1
BIRC3	4.85861e-47	0.309977	0.605	0.343	9.97424e-43	3 CD4+ Tregs	BIRC3
MT-ND4.4	6.94228e-47	-0.342559	1	1	1.42518e-42	3 CD4+ Tregs	MT-ND4
CKLF.4	1.63844e-46	0.290007	0.609	0.355	3.36356e-42	3 CD4+ Tregs	CKLF
APOL6.2	1.71805e-46	0.258166	0.507	0.261	3.52699e-42	3 CD4+ Tregs	APOL6
CCDC191.5	2.29164e-46	-0.438252	0.031	0.274	4.70451e-42	3 CD4+ Tregs	CCDC191
ZBTB38.1	3.76918e-46	0.278751	0.513	0.269	7.73775e-42	3 CD4+ Tregs	ZBTB38
DDHD1	4.00917e-46	0.271799	0.528	0.285	8.23042e-42	3 CD4+ Tregs	DDHD1
EIF3K	5.45459e-46	0.277384	0.925	0.859	1.11977e-41	3 CD4+ Tregs	EIF3K
GTF3C6	1.58887e-45	0.268179	0.533	0.297	3.26178e-41	3 CD4+ Tregs	GTF3C6
HLA-F.3	1.99049e-45	0.274129	0.875	0.738	4.08627e-41	3 CD4+ Tregs	HLA-F
ATM	5.83513e-45	-0.363449	0.436	0.698	1.19789e-40	3 CD4+ Tregs	ATM
CTSH.4	1.32175e-44	-0.50923	0.061	0.302	2.71342e-40	3 CD4+ Tregs	CTSH
POU2AF1.3	2.85371e-44	-0.377275	0.017	0.246	5.85838e-40	3 CD4+ Tregs	POU2AF1
PRDX2	3.48571e-44	0.268844	0.697	0.462	7.15581e-40	3 CD4+ Tregs	PRDX2
TNFAIP3.3	3.95446e-44	0.276329	0.479	0.243	8.11811e-40	3 CD4+ Tregs	TNFAIP3
UQCR11.1	4.60124e-44	0.270128	0.858	0.756	9.4459e-40	3 CD4+ Tregs	UQCR11
PRKCB.4	8.91983e-44	-0.371376	0.309	0.561	1.83115e-39	3 CD4+ Tregs	PRKCB
HSP90AB1.3	9.55127e-44	-0.421279	0.865	0.931	1.96078e-39	3 CD4+ Tregs	HSP90AB1
PYHIN1.1	1.03556e-43	0.251815	0.548	0.3	2.12589e-39	3 CD4+ Tregs	PYHIN1
BLNK.3	1.39489e-43	-0.365485	0.007	0.23	2.86356e-39	3 CD4+ Tregs	BLNK
PLCG2.3	1.50254e-43	-0.372446	0.258	0.515	3.08456e-39	3 CD4+ Tregs	PLCG2
MT2A.3	1.91165e-43	0.330036	0.729	0.521	3.92442e-39	3 CD4+ Tregs	MT2A
CD22.5	2.92283e-43	-0.400563	0.021	0.248	6.00028e-39	3 CD4+ Tregs	CD22
CYBB.3	3.38449e-43	-0.480967	0.014	0.238	6.94803e-39	3 CD4+ Tregs	CYBB
STK17A.1	5.59706e-43	-0.362309	0.496	0.719	1.14902e-38	3 CD4+ Tregs	STK17A
XAF1	1.88871e-42	0.329436	0.595	0.351	3.87734e-38	3 CD4+ Tregs	XAF1
PSMB8.1	2.41701e-42	0.293886	0.81	0.671	4.96189e-38	3 CD4+ Tregs	PSMB8
PDLIM1.3	2.41881e-42	-0.311916	0.013	0.233	4.96557e-38	3 CD4+ Tregs	PDLIM1
DDX24	3.24755e-42	0.302367	0.814	0.693	6.6669e-38	3 CD4+ Tregs	DDX24
LY86.5	7.9116e-42	-0.307561	0.014	0.232	1.62417e-37	3 CD4+ Tregs	LY86
HSP90B1.4	1.05543e-41	-0.706557	0.497	0.72	2.16668e-37	3 CD4+ Tregs	HSP90B1
MT-ND6.3	1.0637e-41	-0.437544	0.524	0.726	2.18367e-37	3 CD4+ Tregs	MT-ND6
FCGR2B.4	1.50152e-41	-0.314661	0.011	0.227	3.08247e-37	3 CD4+ Tregs	FCGR2B
FGFR1OP2	3.05959e-41	0.281408	0.608	0.379	6.28103e-37	3 CD4+ Tregs	FGFR1OP2
FCRL5.4	6.32885e-41	-0.457125	0.013	0.226	1.29925e-36	3 CD4+ Tregs	FCRL5
IFT57.5	6.79626e-41	-0.454771	0.108	0.338	1.3952e-36	3 CD4+ Tregs	IFT57
STAT1.2	1.44484e-40	0.376254	0.625	0.402	2.96611e-36	3 CD4+ Tregs	STAT1
CCDC66	1.62753e-40	0.265631	0.517	0.294	3.34116e-36	3 CD4+ Tregs	CCDC66
BUB3	3.36972e-40	0.267391	0.62	0.39	6.9177e-36	3 CD4+ Tregs	BUB3
TBC1D10C.1	5.68497e-40	0.276839	0.661	0.44	1.16707e-35	3 CD4+ Tregs	TBC1D10C
CORO1A.4	2.04434e-39	0.29036	0.953	0.909	4.19683e-35	3 CD4+ Tregs	CORO1A
SKIL.5	8.76206e-39	-0.34685	0.074	0.3	1.79876e-34	3 CD4+ Tregs	SKIL
CHD7.1	1.95528e-38	-0.274502	0.018	0.225	4.01399e-34	3 CD4+ Tregs	CHD7
LINC01297.5	4.64408e-38	-0.675359	0.001	0.197	9.53382e-34	3 CD4+ Tregs	LINC01297
FCRLA.4	4.91061e-38	-0.301691	0.006	0.204	1.0081e-33	3 CD4+ Tregs	FCRLA
SMARCB1.4	8.17929e-38	-0.418818	0.205	0.426	1.67913e-33	3 CD4+ Tregs	SMARCB1
VIM.4	9.31897e-38	0.268817	0.975	0.912	1.91309e-33	3 CD4+ Tregs	VIM
VMP1.2	1.04915e-37	0.283732	0.585	0.359	2.1538e-33	3 CD4+ Tregs	VMP1
TNFRSF13B.5	1.07858e-37	-0.441344	0.052	0.263	2.21423e-33	3 CD4+ Tregs	TNFRSF13B
LPGAT1	1.19735e-37	-0.291395	0.072	0.293	2.45804e-33	3 CD4+ Tregs	LPGAT1
LINC01857.3	1.27805e-37	-0.411021	0.008	0.206	2.6237e-33	3 CD4+ Tregs	LINC01857
PAX5.4	1.67035e-37	-0.304669	0.013	0.211	3.42906e-33	3 CD4+ Tregs	PAX5
RPL22L1.3	1.73418e-37	-0.403821	0.397	0.624	3.56009e-33	3 CD4+ Tregs	RPL22L1
SPIB.4	1.87491e-37	-0.377729	0.02	0.221	3.84899e-33	3 CD4+ Tregs	SPIB
BTK.3	2.05905e-37	-0.259071	0.013	0.211	4.22702e-33	3 CD4+ Tregs	BTK
EPSTI1	3.52794e-37	0.263053	0.415	0.217	7.2425e-33	3 CD4+ Tregs	EPSTI1
P2RX5.3	4.12328e-37	-0.487018	0.061	0.271	8.46467e-33	3 CD4+ Tregs	P2RX5
IRF8.3	4.35724e-37	-0.397318	0.01	0.205	8.94497e-33	3 CD4+ Tregs	IRF8
MT-CO1.1	5.46413e-37	-0.259062	1	1	1.12173e-32	3 CD4+ Tregs	MT-CO1
HLA-DRA.4	7.25508e-37	-1.44151	0.593	0.694	1.4894e-32	3 CD4+ Tregs	HLA-DRA
RPS4Y1.4	2.16003e-36	-0.489222	0.004	0.196	4.43432e-32	3 CD4+ Tregs	RPS4Y1
PSMB9.2	2.55816e-36	0.294353	0.805	0.685	5.25164e-32	3 CD4+ Tregs	PSMB9
CD72.4	2.6476e-36	-0.333437	0.021	0.218	5.43525e-32	3 CD4+ Tregs	CD72
JUN.4	2.72339e-36	0.419847	0.865	0.768	5.59084e-32	3 CD4+ Tregs	JUN
JAK1	5.48636e-35	0.266487	0.864	0.786	1.12629e-30	3 CD4+ Tregs	JAK1
SEC62.2	1.25806e-34	-0.332228	0.63	0.812	2.58267e-30	3 CD4+ Tregs	SEC62
FABP5.2	1.50342e-34	-0.426544	0.078	0.282	3.08636e-30	3 CD4+ Tregs	FABP5
GZMK.5	2.45252e-34	-1.12393	0.091	0.295	5.03478e-30	3 CD4+ Tregs	GZMK
IGHG3.3	4.33878e-34	-0.263334	0.003	0.181	8.90707e-30	3 CD4+ Tregs	IGHG3
MXD4	7.11129e-34	0.258762	0.511	0.31	1.45988e-29	3 CD4+ Tregs	MXD4
NCF1.2	1.37156e-33	-0.379145	0.231	0.445	2.81567e-29	3 CD4+ Tregs	NCF1
CASP8	2.90674e-33	0.25125	0.511	0.309	5.96725e-29	3 CD4+ Tregs	CASP8
LINC00926.5	9.04445e-33	-0.273955	0.014	0.193	1.85674e-28	3 CD4+ Tregs	LINC00926
FCRL2.4	1.63117e-32	-0.341117	0.025	0.208	3.34863e-28	3 CD4+ Tregs	FCRL2
IGHD.5	1.7217e-32	-0.28844	0.016	0.193	3.53448e-28	3 CD4+ Tregs	IGHD
NCL.2	3.09454e-32	-0.376462	0.735	0.875	6.35279e-28	3 CD4+ Tregs	NCL
MX1	4.39448e-32	0.313462	0.472	0.276	9.02142e-28	3 CD4+ Tregs	MX1
TLR10.2	6.48607e-32	-0.276078	0.008	0.18	1.33153e-27	3 CD4+ Tregs	TLR10
GABPB1-AS1.3	1.6365e-31	-0.499683	0.251	0.458	3.35956e-27	3 CD4+ Tregs	GABPB1-AS1
PNN.3	1.89909e-31	-0.35392	0.541	0.72	3.89864e-27	3 CD4+ Tregs	PNN
RNASE6.2	2.63571e-31	-0.295885	0.018	0.192	5.41084e-27	3 CD4+ Tregs	RNASE6
MTRNR2L8.4	3.55655e-31	-0.315227	0.398	0.598	7.30124e-27	3 CD4+ Tregs	MTRNR2L8
PLEK.4	4.01414e-31	-0.324393	0.044	0.228	8.24062e-27	3 CD4+ Tregs	PLEK
KIAA1217.2	6.55425e-31	-0.250116	0.001	0.164	1.34552e-26	3 CD4+ Tregs	KIAA1217
SWAP70.4	8.33747e-31	-0.355968	0.098	0.29	1.7116e-26	3 CD4+ Tregs	SWAP70
DUSP1.1	9.96834e-30	0.381833	0.715	0.596	2.0464e-25	3 CD4+ Tregs	DUSP1
SERPINF1.4	1.15591e-29	-0.333963	0.001	0.158	2.37297e-25	3 CD4+ Tregs	SERPINF1
LINC01781.5	2.90563e-29	-0.609659	0.024	0.189	5.96496e-25	3 CD4+ Tregs	LINC01781
MEF2A	6.29315e-29	-0.277568	0.098	0.285	1.29192e-24	3 CD4+ Tregs	MEF2A
NKG7.4	9.56307e-29	-0.790358	0.023	0.184	1.9632e-24	3 CD4+ Tregs	NKG7
C1orf162.2	1.53864e-28	-0.274291	0.059	0.24	3.15868e-24	3 CD4+ Tregs	C1orf162
PCDH9.5	2.03501e-28	-0.310271	0.01	0.166	4.17768e-24	3 CD4+ Tregs	PCDH9
BTG2.4	2.24151e-28	-0.371667	0.523	0.693	4.6016e-24	3 CD4+ Tregs	BTG2
TRIM44	3.79192e-28	-0.26512	0.116	0.304	7.78443e-24	3 CD4+ Tregs	TRIM44
ABCA6.5	4.31768e-28	-0.302505	0.008	0.162	8.86377e-24	3 CD4+ Tregs	ABCA6
TUT4	5.82266e-28	-0.285981	0.375	0.573	1.19533e-23	3 CD4+ Tregs	TUT4
IGHG4.5	7.17608e-28	-0.351348	0	0.147	1.47318e-23	3 CD4+ Tregs	IGHG4
LUC7L3.2	8.40909e-28	-0.33394	0.55	0.716	1.7263e-23	3 CD4+ Tregs	LUC7L3
ISG15.1	1.08903e-27	0.478183	0.606	0.451	2.23567e-23	3 CD4+ Tregs	ISG15
MTSS1.2	2.31485e-27	-0.277146	0.042	0.208	4.75215e-23	3 CD4+ Tregs	MTSS1
AIM2.4	2.45696e-27	-0.273588	0.054	0.223	5.0439e-23	3 CD4+ Tregs	AIM2
PLEKHA2.4	2.72664e-27	-0.340656	0.198	0.379	5.59752e-23	3 CD4+ Tregs	PLEKHA2
GGA2.2	1.37737e-26	-0.299851	0.142	0.322	2.82761e-22	3 CD4+ Tregs	GGA2
PHACTR1.5	1.78768e-26	-0.261985	0.034	0.192	3.66992e-22	3 CD4+ Tregs	PHACTR1
VPREB3.4	2.06372e-26	-0.391766	0.03	0.185	4.23661e-22	3 CD4+ Tregs	VPREB3
STX7.5	2.71249e-26	-0.361634	0.171	0.347	5.56848e-22	3 CD4+ Tregs	STX7
MIS18BP1.1	3.34658e-26	-0.286003	0.288	0.483	6.87018e-22	3 CD4+ Tregs	MIS18BP1
YBX3.4	3.53561e-26	-0.277082	0.021	0.172	7.25825e-22	3 CD4+ Tregs	YBX3
KLF2.1	4.81106e-26	0.367443	0.786	0.767	9.87662e-22	3 CD4+ Tregs	KLF2
TGFBR2.2	5.39248e-26	-0.295397	0.169	0.349	1.10702e-21	3 CD4+ Tregs	TGFBR2
ANXA1.4	1.03073e-25	-0.406164	0.152	0.335	2.11599e-21	3 CD4+ Tregs	ANXA1
PRKD3.1	1.21043e-25	-0.270201	0.065	0.229	2.48489e-21	3 CD4+ Tregs	PRKD3
KLF6.2	2.36396e-25	0.275446	0.822	0.728	4.85298e-21	3 CD4+ Tregs	KLF6
RASSF6.3	2.65872e-25	-0.384415	0.003	0.139	5.45808e-21	3 CD4+ Tregs	RASSF6
UCP2	4.67507e-25	0.325527	0.71	0.602	9.59745e-21	3 CD4+ Tregs	UCP2
TMEM243.3	5.11689e-25	-0.299498	0.361	0.535	1.05045e-20	3 CD4+ Tregs	TMEM243
RGS13.5	5.75637e-25	-0.351653	0.007	0.144	1.18173e-20	3 CD4+ Tregs	RGS13
MEIS2.5	6.70726e-25	-0.279507	0	0.132	1.37693e-20	3 CD4+ Tregs	MEIS2
KTN1	6.91051e-25	-0.254999	0.521	0.708	1.41866e-20	3 CD4+ Tregs	KTN1
FILIP1L.4	1.15987e-24	-0.285654	0.003	0.136	2.38111e-20	3 CD4+ Tregs	FILIP1L
SMIM14.5	2.17294e-24	-0.463908	0.082	0.24	4.46083e-20	3 CD4+ Tregs	SMIM14
HSPD1.2	4.91165e-24	-0.273371	0.361	0.555	1.00831e-19	3 CD4+ Tregs	HSPD1
ITM2C.1	5.40678e-24	-0.275904	0.069	0.228	1.10996e-19	3 CD4+ Tregs	ITM2C
LINC01871.3	1.76066e-23	-0.250474	0.013	0.147	3.61446e-19	3 CD4+ Tregs	LINC01871
MTRNR2L12.3	2.0413e-23	-0.323674	0.994	0.997	4.19058e-19	3 CD4+ Tregs	MTRNR2L12
RPS27L	2.26195e-23	0.302533	0.782	0.701	4.64356e-19	3 CD4+ Tregs	RPS27L
PARP1.4	2.27658e-23	-0.359149	0.482	0.63	4.67359e-19	3 CD4+ Tregs	PARP1
STAG3.5	6.73243e-23	-0.383966	0.048	0.191	1.3821e-18	3 CD4+ Tregs	STAG3
MDM4.2	8.03901e-23	-0.270995	0.453	0.613	1.65033e-18	3 CD4+ Tregs	MDM4
ZNF207.1	8.39057e-23	-0.267257	0.415	0.587	1.7225e-18	3 CD4+ Tregs	ZNF207
MNDA.3	1.66842e-22	-0.311721	0.008	0.134	3.42511e-18	3 CD4+ Tregs	MNDA
PRDX6.4	2.75026e-22	-0.426791	0.426	0.578	5.64602e-18	3 CD4+ Tregs	PRDX6
MT-ATP6.4	4.61456e-22	-0.291228	1	1	9.47322e-18	3 CD4+ Tregs	MT-ATP6
IGLV1-40.5	5.92302e-22	-0.298634	0	0.117	1.21594e-17	3 CD4+ Tregs	IGLV1-40
HERPUD1.5	3.68318e-21	-0.392756	0.516	0.653	7.5612e-17	3 CD4+ Tregs	HERPUD1
IKZF3.4	4.12806e-21	-0.263552	0.425	0.595	8.4745e-17	3 CD4+ Tregs	IKZF3
COTL1.1	4.18713e-21	-0.273363	0.623	0.816	8.59575e-17	3 CD4+ Tregs	COTL1
SOX11.4	6.43463e-21	-0.266988	0.01	0.129	1.32097e-16	3 CD4+ Tregs	SOX11
PPP1R14B.2	7.85967e-21	-0.280868	0.198	0.355	1.61351e-16	3 CD4+ Tregs	PPP1R14B
AC012236.1.5	1.56365e-20	-0.280448	0	0.11	3.21002e-16	3 CD4+ Tregs	AC012236.1
TPM4.4	1.94704e-20	-0.269186	0.418	0.59	3.99708e-16	3 CD4+ Tregs	TPM4
CD55.4	2.12135e-20	-0.255027	0.12	0.275	4.35493e-16	3 CD4+ Tregs	CD55
CCL4.4	4.24035e-20	-0.371599	0.006	0.117	8.70501e-16	3 CD4+ Tregs	CCL4
PDIA6.2	4.46923e-20	-0.295631	0.439	0.596	9.17488e-16	3 CD4+ Tregs	PDIA6
POU2F2.4	8.96392e-20	-0.423416	0.418	0.558	1.8402e-15	3 CD4+ Tregs	POU2F2
RGS2.3	9.35306e-20	-0.327105	0.091	0.231	1.92009e-15	3 CD4+ Tregs	RGS2
CHD9	1.1043e-19	-0.25015	0.184	0.336	2.26702e-15	3 CD4+ Tregs	CHD9
HNRNPU.1	1.37615e-19	-0.252079	0.751	0.857	2.82509e-15	3 CD4+ Tregs	HNRNPU
TYROBP.5	2.98358e-19	-0.534137	0.01	0.12	6.12499e-15	3 CD4+ Tregs	TYROBP
MDK.4	4.51586e-19	-0.26424	0.024	0.141	9.27061e-15	3 CD4+ Tregs	MDK
GMDS.5	4.82082e-19	-0.499659	0.067	0.193	9.89666e-15	3 CD4+ Tregs	GMDS
SET.2	7.41589e-19	-0.292267	0.875	0.918	1.52241e-14	3 CD4+ Tregs	SET
HLA-DQA1.4	8.3189e-19	-0.757587	0.232	0.371	1.70779e-14	3 CD4+ Tregs	HLA-DQA1
XBP1.3	9.07995e-19	-0.29467	0.159	0.301	1.86402e-14	3 CD4+ Tregs	XBP1
BOD1L1.1	1.09645e-18	-0.25369	0.5	0.658	2.25091e-14	3 CD4+ Tregs	BOD1L1
STMN1.4	7.23246e-18	-0.50703	0.191	0.32	1.48475e-13	3 CD4+ Tregs	STMN1
TCEA1.3	1.11026e-17	-0.252253	0.613	0.732	2.27925e-13	3 CD4+ Tregs	TCEA1
HLA-DMB.4	1.978e-17	-0.391904	0.139	0.265	4.06063e-13	3 CD4+ Tregs	HLA-DMB
NASP.3	2.81948e-17	-0.273142	0.453	0.593	5.78811e-13	3 CD4+ Tregs	NASP
FAM43A.5	3.61582e-17	-0.446416	0.099	0.225	7.42292e-13	3 CD4+ Tregs	FAM43A
AC004687.1.1	4.11431e-17	-0.253366	0.37	0.527	8.44626e-13	3 CD4+ Tregs	AC004687.1
AIF1.5	9.15722e-17	-0.509939	0.017	0.118	1.87989e-12	3 CD4+ Tregs	AIF1
SEC61B.3	1.57188e-16	-0.29046	0.701	0.802	3.22691e-12	3 CD4+ Tregs	SEC61B
DDX17.3	1.03691e-15	-0.302398	0.806	0.873	2.12868e-11	3 CD4+ Tregs	DDX17
LAPTM5.4	3.13808e-15	-0.360059	0.799	0.859	6.44216e-11	3 CD4+ Tregs	LAPTM5
MT-CYB.2	7.73424e-15	-0.25472	1	1	1.58776e-10	3 CD4+ Tregs	MT-CYB
ZBTB20.5	7.90319e-15	-0.319608	0.408	0.532	1.62245e-10	3 CD4+ Tregs	ZBTB20
CST3.5	2.22609e-14	-1.12263	0.057	0.158	4.56995e-10	3 CD4+ Tregs	CST3
IL4R.5	8.96178e-14	-0.412416	0.127	0.236	1.83976e-09	3 CD4+ Tregs	IL4R
CD37.4	1.00476e-13	-0.271924	0.88	0.924	2.06268e-09	3 CD4+ Tregs	CD37
CALR.4	1.18883e-13	-0.459849	0.649	0.729	2.44056e-09	3 CD4+ Tregs	CALR
RCSD1.4	4.81481e-12	-0.29035	0.589	0.679	9.88432e-08	3 CD4+ Tregs	RCSD1
HLA-DQB1.4	5.80594e-11	-0.55339	0.363	0.454	1.1919e-06	3 CD4+ Tregs	HLA-DQB1
HLA-DMA.5	6.31195e-11	-0.332778	0.347	0.431	1.29578e-06	3 CD4+ Tregs	HLA-DMA
HSPA5.4	2.78768e-10	-0.353876	0.416	0.51	5.72282e-06	3 CD4+ Tregs	HSPA5
CCDC50.4	2.11469e-09	-0.250461	0.244	0.33	4.34125e-05	3 CD4+ Tregs	CCDC50
PSAP.4	2.56442e-09	-0.399359	0.331	0.41	5.26449e-05	3 CD4+ Tregs	PSAP
CTSZ.4	5.78005e-09	-0.271806	0.227	0.309	0.000118659	3 CD4+ Tregs	CTSZ
SSR4.2	1.22519e-08	-0.33424	0.78	0.847	0.00025152	3 CD4+ Tregs	SSR4
UQCRH.4	2.27796e-08	-0.290292	0.841	0.873	0.000467643	3 CD4+ Tregs	UQCRH
UBE2J1.4	2.57693e-08	-0.27456	0.183	0.259	0.000529017	3 CD4+ Tregs	UBE2J1
TUBB.3	2.73947e-07	-0.276726	0.374	0.456	0.00562386	3 CD4+ Tregs	TUBB
CLNK.5	4.81043e-06	-0.385577	0.112	0.165	0.0987534	3 CD4+ Tregs	CLNK
HLA-DRB1.3	0.000863892	-0.515861	0.749	0.636	1	3 CD4+ Tregs	HLA-DRB1
CST7.4	0.00109929	-0.253822	0.354	0.253	1	3 CD4+ Tregs	CST7
TUBA1B.4	0.00243566	-0.319539	0.591	0.628	1	3 CD4+ Tregs	TUBA1B
HLA-DRB5.4	0.00288003	-0.298147	0.086	0.122	1	3 CD4+ Tregs	HLA-DRB5
ID2.3	0.00563189	-0.309759	0.276	0.295	1	3 CD4+ Tregs	ID2
RPS8.1	3.51295e-295	-1.16099	1	1	7.21174e-291	4 CD4+ T cells	RPS8
RPL15.2	5.98287e-293	-0.999262	1	1	1.22822e-288	4 CD4+ T cells	RPL15
RPL10.1	1.51025e-290	-1.12364	1	1	3.1004e-286	4 CD4+ T cells	RPL10
RPS23	6.07702e-288	-1.0688	1	1	1.24755e-283	4 CD4+ T cells	RPS23
RPLP1.3	1.13359e-285	-1.24086	1	1	2.32714e-281	4 CD4+ T cells	RPLP1
RPS13.1	4.99379e-278	-0.962494	0.998	0.999	1.02518e-273	4 CD4+ T cells	RPS13
RPS15A.1	8.9966e-276	-1.01635	1	1	1.84691e-271	4 CD4+ T cells	RPS15A
RPL41.2	2.57596e-275	-1.06478	1	1	5.28818e-271	4 CD4+ T cells	RPL41
RPS7	1.34499e-274	-0.891575	1	1	2.76113e-270	4 CD4+ T cells	RPS7
RPL18A	1.48154e-271	-0.962643	1	1	3.04145e-267	4 CD4+ T cells	RPL18A
RPS3A.1	4.39606e-269	-0.984077	1	1	9.02467e-265	4 CD4+ T cells	RPS3A
RPL30.1	6.74744e-266	-1.04549	1	1	1.38518e-261	4 CD4+ T cells	RPL30
RPL19.1	3.33944e-265	-0.908222	1	1	6.85555e-261	4 CD4+ T cells	RPL19
RPL13.3	1.77421e-260	-0.994931	1	1	3.64228e-256	4 CD4+ T cells	RPL13
RPS4X	9.72733e-257	-0.90561	1	1	1.99692e-252	4 CD4+ T cells	RPS4X
RPL23A.2	3.21411e-256	-0.898343	1	1	6.59825e-252	4 CD4+ T cells	RPL23A
RPL39.2	3.36244e-256	-1.07803	1	1	6.90275e-252	4 CD4+ T cells	RPL39
TPT1.3	8.93809e-255	-1.06836	1	1	1.8349e-250	4 CD4+ T cells	TPT1
RPL37.1	3.03198e-253	-0.950497	1	1	6.22434e-249	4 CD4+ T cells	RPL37
RPL32.3	7.70393e-253	-1.06488	1	1	1.58154e-248	4 CD4+ T cells	RPL32
RPS27A.1	1.05254e-252	-0.892449	1	1	2.16077e-248	4 CD4+ T cells	RPS27A
RPS16	4.58897e-251	-0.830092	1	1	9.4207e-247	4 CD4+ T cells	RPS16
RPL18.1	1.19958e-250	-0.829005	1	1	2.46261e-246	4 CD4+ T cells	RPL18
RPL9.1	2.55285e-249	-0.888691	1	1	5.24075e-245	4 CD4+ T cells	RPL9
EEF1A1.1	5.97608e-248	-0.866486	1	1	1.22683e-243	4 CD4+ T cells	EEF1A1
RPS27.2	1.3318e-246	-1.1412	1	1	2.73406e-242	4 CD4+ T cells	RPS27
RPS6.1	2.68467e-243	-0.879144	1	1	5.51135e-239	4 CD4+ T cells	RPS6
RPL11.1	8.3977e-242	-0.829476	1	1	1.72396e-237	4 CD4+ T cells	RPL11
RPS2	1.80434e-241	-0.82963	1	1	3.70412e-237	4 CD4+ T cells	RPS2
RPS24	1.00264e-240	-0.876122	1	1	2.05832e-236	4 CD4+ T cells	RPS24
RPL28.3	1.00315e-240	-0.874283	1	1	2.05937e-236	4 CD4+ T cells	RPL28
RPS3.1	3.00001e-239	-0.883072	1	0.999	6.15872e-235	4 CD4+ T cells	RPS3
RPS29.2	6.85192e-239	-1.0202	1	1	1.40663e-234	4 CD4+ T cells	RPS29
RPS18.1	9.6782e-239	-0.990258	1	1	1.98684e-234	4 CD4+ T cells	RPS18
RPL24.1	2.65166e-237	-0.792736	1	0.999	5.4436e-233	4 CD4+ T cells	RPL24
RPL26.1	5.03043e-233	-0.956792	1	1	1.0327e-228	4 CD4+ T cells	RPL26
RPL7A	1.33498e-232	-0.775892	0.998	1	2.74057e-228	4 CD4+ T cells	RPL7A
FAU	2.05275e-232	-0.7349	1	1	4.21409e-228	4 CD4+ T cells	FAU
RPL35A.3	3.8357e-232	-0.89755	1	1	7.87431e-228	4 CD4+ T cells	RPL35A
RPL21.1	1.36221e-231	-0.918107	1	1	2.79647e-227	4 CD4+ T cells	RPL21
RPS14.3	2.02193e-231	-0.896742	1	1	4.15082e-227	4 CD4+ T cells	RPS14
RPL27A	3.83804e-231	-0.801603	0.998	1	7.87912e-227	4 CD4+ T cells	RPL27A
UBA52	4.56369e-230	-0.747439	1	1	9.36881e-226	4 CD4+ T cells	UBA52
RPL13A	2.07068e-227	-0.793315	1	1	4.2509e-223	4 CD4+ T cells	RPL13A
RPLP2.1	8.94074e-224	-0.774101	1	1	1.83545e-219	4 CD4+ T cells	RPLP2
RPL34.1	1.29894e-223	-0.933198	1	1	2.66659e-219	4 CD4+ T cells	RPL34
RPL6	2.61979e-223	-0.751036	1	1	5.37816e-219	4 CD4+ T cells	RPL6
RPS25.1	3.05863e-223	-0.792281	1	1	6.27906e-219	4 CD4+ T cells	RPS25
RPS12.2	7.56776e-223	-1.04558	1	0.999	1.55359e-218	4 CD4+ T cells	RPS12
RPL10A	2.68786e-222	-0.802088	1	0.999	5.5179e-218	4 CD4+ T cells	RPL10A
RPL37A	6.34944e-221	-0.781059	1	1	1.30348e-216	4 CD4+ T cells	RPL37A
RPS19	5.02973e-219	-0.81601	1	1	1.03255e-214	4 CD4+ T cells	RPS19
MALAT1.1	6.6929e-218	0.75744	1	1	1.37399e-213	4 CD4+ T cells	MALAT1
TMSB4X.5	5.11753e-217	-0.985826	1	0.999	1.05058e-212	4 CD4+ T cells	TMSB4X
RPL3.1	4.73041e-216	-0.742772	1	1	9.71105e-212	4 CD4+ T cells	RPL3
RPL29.2	8.60901e-216	-0.813924	1	1	1.76734e-211	4 CD4+ T cells	RPL29
RPL12.2	4.2146e-215	-0.803504	0.998	0.999	8.65215e-211	4 CD4+ T cells	RPL12
RPS10.1	1.30104e-214	-0.782664	0.997	0.998	2.6709e-210	4 CD4+ T cells	RPS10
RPS9	3.23229e-210	-0.693694	1	1	6.63557e-206	4 CD4+ T cells	RPS9
RPS28.1	8.14295e-210	-0.913295	1	1	1.67167e-205	4 CD4+ T cells	RPS28
RPS5.1	3.61609e-208	-0.787355	0.993	0.997	7.42347e-204	4 CD4+ T cells	RPS5
RPL5	1.66964e-207	-0.739353	1	0.999	3.42761e-203	4 CD4+ T cells	RPL5
RPS11.3	5.60963e-203	-0.738891	1	0.999	1.1516e-198	4 CD4+ T cells	RPS11
RPL8.1	6.17949e-203	-0.695124	1	0.999	1.26859e-198	4 CD4+ T cells	RPL8
RPS15.1	5.28149e-202	-0.710559	1	0.999	1.08424e-197	4 CD4+ T cells	RPS15
RPL27	2.10117e-201	-0.722745	1	0.998	4.31348e-197	4 CD4+ T cells	RPL27
RPL14.1	2.63839e-193	-0.726731	1	1	5.41635e-189	4 CD4+ T cells	RPL14
RACK1	2.08069e-185	-0.632103	1	1	4.27145e-181	4 CD4+ T cells	RACK1
NACA	6.73467e-184	-0.672527	1	0.998	1.38256e-179	4 CD4+ T cells	NACA
RPSA	2.39144e-173	-0.679875	0.998	0.999	4.90939e-169	4 CD4+ T cells	RPSA
RPL7.2	1.08747e-170	-0.696461	0.997	0.998	2.23248e-166	4 CD4+ T cells	RPL7
RPS20.1	1.53156e-167	-0.692473	0.998	0.998	3.14414e-163	4 CD4+ T cells	RPS20
RPL22.2	1.23834e-165	-0.683637	1	0.997	2.54218e-161	4 CD4+ T cells	RPL22
RPL36.2	4.23668e-165	-0.717603	1	0.999	8.69749e-161	4 CD4+ T cells	RPL36
MT-CO1.2	5.02325e-163	0.507789	1	1	1.03122e-158	4 CD4+ T cells	MT-CO1
COX7C	1.28316e-159	-0.597854	0.986	0.993	2.63421e-155	4 CD4+ T cells	COX7C
BTF3	3.04427e-158	-0.624369	0.991	0.986	6.24959e-154	4 CD4+ T cells	BTF3
RPL23.1	8.10447e-158	-0.640465	0.995	0.997	1.66377e-153	4 CD4+ T cells	RPL23
RPL35.1	1.72921e-154	-0.628584	1	0.998	3.54989e-150	4 CD4+ T cells	RPL35
RPS21.1	1.41243e-153	-0.672771	1	0.999	2.89957e-149	4 CD4+ T cells	RPS21
PTMA.3	2.2633e-150	-0.634956	1	1	4.64634e-146	4 CD4+ T cells	PTMA
PTPRC.3	6.10135e-149	0.715636	1	0.965	1.25255e-144	4 CD4+ T cells	PTPRC
RPL38.1	8.48876e-149	-0.651187	1	0.999	1.74266e-144	4 CD4+ T cells	RPL38
EEF1B2.2	6.94281e-147	-0.700094	0.993	0.991	1.42529e-142	4 CD4+ T cells	EEF1B2
RPS26.2	9.03594e-147	-0.738842	0.997	0.996	1.85499e-142	4 CD4+ T cells	RPS26
XIST.2	1.41258e-145	0.960084	0.976	0.749	2.89989e-141	4 CD4+ T cells	XIST
FTH1.2	3.04551e-145	-0.829094	0.993	0.996	6.25213e-141	4 CD4+ T cells	FTH1
H3F3A.3	1.93529e-141	-0.585474	0.997	0.998	3.97296e-137	4 CD4+ T cells	H3F3A
COMMD6	6.16837e-137	-0.572428	0.969	0.964	1.2663e-132	4 CD4+ T cells	COMMD6
RPL4.1	1.83082e-136	-0.581879	1	0.993	3.75849e-132	4 CD4+ T cells	RPL4
PFDN5	2.44582e-135	-0.550566	0.986	0.993	5.02102e-131	4 CD4+ T cells	PFDN5
SERF2.2	1.42228e-134	-0.577237	1	0.994	2.91981e-130	4 CD4+ T cells	SERF2
MTRNR2L12.4	5.60008e-134	0.628232	1	0.996	1.14964e-129	4 CD4+ T cells	MTRNR2L12
RNF213.3	9.27164e-134	0.771115	0.945	0.702	1.90338e-129	4 CD4+ T cells	RNF213
RPLP0.4	2.5141e-133	-0.642051	0.998	0.997	5.16119e-129	4 CD4+ T cells	RPLP0
NEAT1.2	9.57076e-131	0.855143	1	0.864	1.96478e-126	4 CD4+ T cells	NEAT1
FTL	8.84656e-125	-0.811811	0.993	0.989	1.81611e-120	4 CD4+ T cells	FTL
RPL31.1	1.62589e-119	-0.588093	0.998	0.981	3.33778e-115	4 CD4+ T cells	RPL31
MT-ND3.2	9.3375e-119	0.46801	1	1	1.9169e-114	4 CD4+ T cells	MT-ND3
TMSB10.2	1.22136e-118	-0.73552	1	0.998	2.50734e-114	4 CD4+ T cells	TMSB10
ATP5MG.2	6.8743e-112	-0.494178	0.978	0.967	1.41122e-107	4 CD4+ T cells	ATP5MG
YBX1.3	2.22125e-111	-0.61047	0.967	0.959	4.56e-107	4 CD4+ T cells	YBX1
ATP5F1E.4	7.66026e-111	-0.579923	0.993	0.987	1.57257e-106	4 CD4+ T cells	ATP5F1E
MT-CO2.4	3.9317e-108	0.405175	1	1	8.07139e-104	4 CD4+ T cells	MT-CO2
RPL36AL.5	2.1225e-105	-0.531478	0.991	0.98	4.35727e-101	4 CD4+ T cells	RPL36AL
COX4I1	1.87704e-104	-0.465615	0.969	0.97	3.85337e-100	4 CD4+ T cells	COX4I1
UQCRB.2	7.74729e-103	-0.50317	0.981	0.963	1.59044e-98	4 CD4+ T cells	UQCRB
ARPC3.1	1.43615e-101	-0.493078	0.962	0.967	2.94828e-97	4 CD4+ T cells	ARPC3
ATP5MC2	7.39849e-99	-0.471748	0.957	0.939	1.51884e-94	4 CD4+ T cells	ATP5MC2
SRP14	1.6772e-98	-0.446238	0.974	0.979	3.44311e-94	4 CD4+ T cells	SRP14
NPM1	2.21018e-98	-0.525216	0.991	0.985	4.53728e-94	4 CD4+ T cells	NPM1
MT-ATP6.5	9.91417e-98	0.379873	1	1	2.03528e-93	4 CD4+ T cells	MT-ATP6
N4BP2L2	4.82386e-97	0.573116	0.984	0.84	9.9029e-93	4 CD4+ T cells	N4BP2L2
RPL36A.1	5.6193e-97	-0.539618	0.988	0.962	1.15359e-92	4 CD4+ T cells	RPL36A
OAZ1.2	6.14842e-94	-0.486503	0.983	0.984	1.26221e-89	4 CD4+ T cells	OAZ1
MACF1.2	3.0025e-91	0.742169	0.725	0.5	6.16383e-87	4 CD4+ T cells	MACF1
BCL11B.5	1.70496e-90	0.707749	0.619	0.311	3.50012e-86	4 CD4+ T cells	BCL11B
AAK1.6	1.22538e-86	0.669238	0.689	0.407	2.51558e-82	4 CD4+ T cells	AAK1
COPS9	1.10238e-85	-0.446222	0.216	0.649	2.26307e-81	4 CD4+ T cells	COPS9
CFL1.2	1.49984e-85	-0.453957	0.993	0.984	3.07902e-81	4 CD4+ T cells	CFL1
MYL6	1.1141e-83	-0.437196	0.99	0.989	2.28714e-79	4 CD4+ T cells	MYL6
GAPDH.3	1.12558e-83	-0.569853	0.997	0.967	2.3107e-79	4 CD4+ T cells	GAPDH
MT-CYB.3	2.66878e-81	0.365359	1	1	5.47873e-77	4 CD4+ T cells	MT-CYB
PPIA.1	4.88221e-81	-0.461585	0.984	0.962	1.00227e-76	4 CD4+ T cells	PPIA
TMA7.2	1.30061e-80	-0.421853	0.99	0.979	2.67002e-76	4 CD4+ T cells	TMA7
CHCHD2	2.25409e-80	-0.42999	0.952	0.943	4.62743e-76	4 CD4+ T cells	CHCHD2
HINT1.2	2.87265e-79	-0.441914	0.979	0.955	5.89727e-75	4 CD4+ T cells	HINT1
SLC25A6	4.18132e-78	-0.43164	0.953	0.928	8.58382e-74	4 CD4+ T cells	SLC25A6
NOP10	1.90791e-77	-0.442944	0.227	0.637	3.91676e-73	4 CD4+ T cells	NOP10
DDT	2.70869e-77	-0.447821	0.121	0.543	5.56067e-73	4 CD4+ T cells	DDT
TOMM7.2	1.61404e-76	-0.489618	0.976	0.959	3.31345e-72	4 CD4+ T cells	TOMM7
SYNE2.3	4.77823e-74	0.612448	0.881	0.638	9.80923e-70	4 CD4+ T cells	SYNE2
ACTG1	1.306e-72	-0.503643	1	0.985	2.68109e-68	4 CD4+ T cells	ACTG1
NKTR	2.47937e-72	0.582962	0.843	0.696	5.0899e-68	4 CD4+ T cells	NKTR
MT-ND5.3	3.95878e-72	0.409516	1	0.998	8.12698e-68	4 CD4+ T cells	MT-ND5
IKZF1.2	1.00009e-71	0.52206	0.896	0.728	2.05308e-67	4 CD4+ T cells	IKZF1
MBNL1	4.86725e-71	0.496183	0.965	0.805	9.99198e-67	4 CD4+ T cells	MBNL1
PSMB3	5.08267e-71	-0.407988	0.218	0.624	1.04342e-66	4 CD4+ T cells	PSMB3
SNRPE	7.21713e-71	-0.41693	0.14	0.55	1.48161e-66	4 CD4+ T cells	SNRPE
SF3B6	8.98994e-71	-0.392547	0.235	0.639	1.84554e-66	4 CD4+ T cells	SF3B6
MIAT	1.39959e-69	0.471938	0.292	0.087	2.87322e-65	4 CD4+ T cells	MIAT
C9orf16	3.74619e-69	-0.398582	0.183	0.586	7.69056e-65	4 CD4+ T cells	C9orf16
GADD45GIP1	6.95611e-69	-0.415313	0.085	0.49	1.42802e-64	4 CD4+ T cells	GADD45GIP1
COX5A.3	8.00676e-69	-0.484958	0.253	0.628	1.64371e-64	4 CD4+ T cells	COX5A
UQCRQ	3.1562e-68	-0.394298	0.144	0.552	6.47936e-64	4 CD4+ T cells	UQCRQ
NDUFB3	3.91065e-68	-0.400746	0.114	0.513	8.02817e-64	4 CD4+ T cells	NDUFB3
RBM39	9.87517e-68	0.442845	0.976	0.876	2.02727e-63	4 CD4+ T cells	RBM39
SNRPG	1.08737e-67	-0.411832	0.28	0.663	2.23225e-63	4 CD4+ T cells	SNRPG
ATP5PO	1.33438e-67	-0.392377	0.31	0.679	2.73934e-63	4 CD4+ T cells	ATP5PO
ATP6V1F	1.48178e-67	-0.408302	0.057	0.446	3.04194e-63	4 CD4+ T cells	ATP6V1F
UQCRH.5	2.65313e-66	-0.587541	0.912	0.869	5.4466e-62	4 CD4+ T cells	UQCRH
ACTB.2	7.18067e-66	-0.478101	1	0.998	1.47412e-61	4 CD4+ T cells	ACTB
SNX3.2	1.15968e-65	-0.410105	0.211	0.598	2.3807e-61	4 CD4+ T cells	SNX3
EEF1D	1.96605e-65	-0.332196	0.998	0.992	4.03611e-61	4 CD4+ T cells	EEF1D
MIF.1	2.65309e-65	-0.399387	0.131	0.53	5.44653e-61	4 CD4+ T cells	MIF
DYNLRB1	3.15735e-65	-0.371339	0.142	0.544	6.48173e-61	4 CD4+ T cells	DYNLRB1
NDUFA12	3.42028e-65	-0.372286	0.09	0.483	7.0215e-61	4 CD4+ T cells	NDUFA12
ATP5PD.1	1.0265e-64	-0.394778	0.251	0.635	2.10731e-60	4 CD4+ T cells	ATP5PD
FUS.1	3.14854e-64	0.498543	0.971	0.848	6.46363e-60	4 CD4+ T cells	FUS
NDUFB7	4.01659e-63	-0.373393	0.13	0.522	8.24565e-59	4 CD4+ T cells	NDUFB7
NCF1.3	8.47713e-63	-0.51199	0.083	0.45	1.74027e-58	4 CD4+ T cells	NCF1
AHNAK.1	1.05262e-62	0.562902	0.808	0.636	2.16092e-58	4 CD4+ T cells	AHNAK
OCIAD2.1	5.49829e-62	-0.375973	0.123	0.511	1.12874e-57	4 CD4+ T cells	OCIAD2
NDUFC2	9.9908e-62	-0.35678	0.244	0.63	2.05101e-57	4 CD4+ T cells	NDUFC2
PPP2R5C.2	1.14977e-61	0.5142	0.886	0.703	2.36036e-57	4 CD4+ T cells	PPP2R5C
POMP	1.36805e-61	-0.392312	0.306	0.666	2.80847e-57	4 CD4+ T cells	POMP
KRT10	1.56304e-61	-0.361173	0.237	0.623	3.20876e-57	4 CD4+ T cells	KRT10
TXN.3	1.82504e-61	-0.444341	0.26	0.617	3.74662e-57	4 CD4+ T cells	TXN
SF3B5	2.35133e-61	-0.354642	0.17	0.562	4.82704e-57	4 CD4+ T cells	SF3B5
COX7A2L	3.13881e-61	-0.361871	0.126	0.514	6.44366e-57	4 CD4+ T cells	COX7A2L
FAM96B	5.32083e-61	-0.324087	0.163	0.56	1.09231e-56	4 CD4+ T cells	FAM96B
PCSK7.1	5.61333e-61	0.692378	0.616	0.437	1.15236e-56	4 CD4+ T cells	PCSK7
SRP9	7.73998e-61	-0.363073	0.227	0.608	1.58894e-56	4 CD4+ T cells	SRP9
BCL11A.6	9.93741e-61	-0.695454	0.04	0.383	2.04005e-56	4 CD4+ T cells	BCL11A
STK4	1.12582e-60	0.492044	0.962	0.829	2.3112e-56	4 CD4+ T cells	STK4
SELENOH	1.26795e-60	-0.35977	0.311	0.676	2.60297e-56	4 CD4+ T cells	SELENOH
SLFN5.5	1.94485e-60	0.60743	0.754	0.554	3.99258e-56	4 CD4+ T cells	SLFN5
PRDX5	2.13097e-60	-0.389412	0.232	0.604	4.37467e-56	4 CD4+ T cells	PRDX5
PRDX2.1	2.26198e-60	-0.373423	0.109	0.494	4.64361e-56	4 CD4+ T cells	PRDX2
DDX3X	3.4231e-60	0.520536	0.926	0.775	7.02729e-56	4 CD4+ T cells	DDX3X
UBB	1.30948e-59	-0.377105	0.958	0.927	2.68823e-55	4 CD4+ T cells	UBB
SMDT1	1.93881e-59	-0.390337	0.344	0.682	3.98018e-55	4 CD4+ T cells	SMDT1
CCNL1	2.1522e-59	0.490512	0.948	0.803	4.41825e-55	4 CD4+ T cells	CCNL1
EIF3E	2.76487e-59	-0.36207	0.945	0.916	5.67599e-55	4 CD4+ T cells	EIF3E
RPL22L1.4	3.45822e-59	-0.524611	0.304	0.626	7.09939e-55	4 CD4+ T cells	RPL22L1
C19orf53	3.64046e-59	-0.362015	0.325	0.681	7.47351e-55	4 CD4+ T cells	C19orf53
ATP5F1C	5.52536e-59	-0.340205	0.157	0.545	1.1343e-54	4 CD4+ T cells	ATP5F1C
NDUFA2	7.9837e-59	-0.357001	0.14	0.519	1.63897e-54	4 CD4+ T cells	NDUFA2
MARCKSL1.5	9.09163e-59	-0.549446	0.067	0.417	1.86642e-54	4 CD4+ T cells	MARCKSL1
GABARAPL2	1.10053e-58	-0.326977	0.157	0.549	2.25928e-54	4 CD4+ T cells	GABARAPL2
DDX5.2	1.483e-58	0.407435	1	0.984	3.04445e-54	4 CD4+ T cells	DDX5
NDUFS6	2.01584e-58	-0.343946	0.189	0.577	4.13831e-54	4 CD4+ T cells	NDUFS6
SUMO1	2.07496e-58	-0.308879	0.173	0.567	4.25968e-54	4 CD4+ T cells	SUMO1
TALDO1	3.4857e-58	-0.356657	0.09	0.457	7.1558e-54	4 CD4+ T cells	TALDO1
NDUFB10	4.23957e-58	-0.318928	0.175	0.561	8.70341e-54	4 CD4+ T cells	NDUFB10
CD52.2	4.9269e-58	-0.443843	1	0.955	1.01144e-53	4 CD4+ T cells	CD52
COX17	6.88075e-58	-0.37089	0.083	0.449	1.41255e-53	4 CD4+ T cells	COX17
MRPS21	1.15362e-57	-0.343518	0.126	0.503	2.36827e-53	4 CD4+ T cells	MRPS21
LAMTOR5.1	1.21684e-57	-0.35021	0.246	0.618	2.49804e-53	4 CD4+ T cells	LAMTOR5
NDUFB4.1	1.3749e-57	-0.378285	0.419	0.716	2.82252e-53	4 CD4+ T cells	NDUFB4
PRDX6.5	4.19651e-57	-0.596603	0.251	0.585	8.61502e-53	4 CD4+ T cells	PRDX6
COX6C	4.95554e-57	-0.360535	0.905	0.905	1.01732e-52	4 CD4+ T cells	COX6C
ISCU	7.93147e-57	-0.346318	0.244	0.619	1.62825e-52	4 CD4+ T cells	ISCU
COX7B	1.14893e-56	-0.386856	0.422	0.714	2.35864e-52	4 CD4+ T cells	COX7B
PFN1.3	1.23559e-56	-0.440045	0.997	0.96	2.53655e-52	4 CD4+ T cells	PFN1
NDUFB1.1	2.61982e-56	-0.363074	0.232	0.599	5.37824e-52	4 CD4+ T cells	NDUFB1
JTB	2.74407e-56	-0.326487	0.31	0.679	5.6333e-52	4 CD4+ T cells	JTB
LAMTOR1	3.04746e-56	-0.358415	0.066	0.414	6.25614e-52	4 CD4+ T cells	LAMTOR1
RNF7	4.3394e-56	-0.333083	0.107	0.474	8.90836e-52	4 CD4+ T cells	RNF7
GDI2.1	5.04809e-56	-0.375781	0.175	0.545	1.03632e-51	4 CD4+ T cells	GDI2
TBCA	5.20769e-56	-0.368644	0.362	0.687	1.06909e-51	4 CD4+ T cells	TBCA
POLR2L.2	6.82494e-56	-0.368688	0.303	0.655	1.40109e-51	4 CD4+ T cells	POLR2L
SNRPF	8.13787e-56	-0.375295	0.277	0.633	1.67062e-51	4 CD4+ T cells	SNRPF
ROMO1	1.02661e-55	-0.34606	0.048	0.391	2.10753e-51	4 CD4+ T cells	ROMO1
C1QBP	1.14473e-55	-0.390304	0.118	0.481	2.35001e-51	4 CD4+ T cells	C1QBP
NDUFAB1	1.25225e-55	-0.339753	0.061	0.41	2.57075e-51	4 CD4+ T cells	NDUFAB1
C8orf59	1.94438e-55	-0.346254	0.268	0.634	3.99161e-51	4 CD4+ T cells	C8orf59
PHB2	2.94871e-55	-0.332612	0.085	0.445	6.0534e-51	4 CD4+ T cells	PHB2
MRPL51	5.3605e-55	-0.350543	0.135	0.505	1.10046e-50	4 CD4+ T cells	MRPL51
UXT	6.12802e-55	-0.358772	0.394	0.706	1.25802e-50	4 CD4+ T cells	UXT
VDAC2	6.47442e-55	-0.336318	0.106	0.469	1.32913e-50	4 CD4+ T cells	VDAC2
NDUFA11	7.2671e-55	-0.31942	0.209	0.587	1.49186e-50	4 CD4+ T cells	NDUFA11
BLOC1S1	8.1863e-55	-0.336248	0.166	0.537	1.68057e-50	4 CD4+ T cells	BLOC1S1
SMARCB1.5	1.75859e-54	-0.477667	0.087	0.43	3.6102e-50	4 CD4+ T cells	SMARCB1
RSL24D1	3.00357e-54	-0.330371	0.261	0.63	6.16602e-50	4 CD4+ T cells	RSL24D1
SELENOK.1	3.01033e-54	-0.365481	0.107	0.468	6.17991e-50	4 CD4+ T cells	SELENOK
GNG5	7.69379e-54	-0.370024	0.389	0.702	1.57946e-49	4 CD4+ T cells	GNG5
MINOS1.1	8.0942e-54	-0.347118	0.128	0.493	1.66166e-49	4 CD4+ T cells	MINOS1
NDUFA4.1	8.23353e-54	-0.354811	0.891	0.9	1.69026e-49	4 CD4+ T cells	NDUFA4
LSM3.1	1.31724e-53	-0.346687	0.109	0.467	2.70417e-49	4 CD4+ T cells	LSM3
TRAPPC1	1.53638e-53	-0.325856	0.285	0.647	3.15403e-49	4 CD4+ T cells	TRAPPC1
RTRAF	1.95724e-53	-0.332608	0.277	0.631	4.01801e-49	4 CD4+ T cells	RTRAF
WDR83OS	2.21101e-53	-0.321466	0.144	0.512	4.53898e-49	4 CD4+ T cells	WDR83OS
CD2.6	2.45512e-53	0.396597	0.919	0.609	5.04011e-49	4 CD4+ T cells	CD2
MYL12A.5	3.34305e-53	-0.416287	0.993	0.963	6.86295e-49	4 CD4+ T cells	MYL12A
EIF1B.2	5.56697e-53	-0.364961	0.208	0.568	1.14284e-48	4 CD4+ T cells	EIF1B
SEM1	9.2594e-53	-0.327064	0.36	0.696	1.90086e-48	4 CD4+ T cells	SEM1
SEC61G	1.07674e-52	-0.397062	0.45	0.718	2.21043e-48	4 CD4+ T cells	SEC61G
TSTD1	1.10677e-52	-0.34249	0.192	0.559	2.27209e-48	4 CD4+ T cells	TSTD1
ACAP1.2	1.18277e-52	0.465804	0.77	0.644	2.4281e-48	4 CD4+ T cells	ACAP1
BANF1	1.25632e-52	-0.353615	0.071	0.409	2.57909e-48	4 CD4+ T cells	BANF1
NDUFB11	1.44212e-52	-0.344143	0.363	0.691	2.96053e-48	4 CD4+ T cells	NDUFB11
TKT	3.43623e-52	-0.348468	0.173	0.534	7.05423e-48	4 CD4+ T cells	TKT
EIF3I	3.7301e-52	-0.341632	0.099	0.446	7.65752e-48	4 CD4+ T cells	EIF3I
UFC1	3.79591e-52	-0.334351	0.156	0.518	7.79263e-48	4 CD4+ T cells	UFC1
ANKRD12.2	4.50368e-52	0.476318	0.95	0.792	9.2456e-48	4 CD4+ T cells	ANKRD12
FYB1.6	4.74675e-52	0.484276	0.837	0.592	9.7446e-48	4 CD4+ T cells	FYB1
C4orf3	8.90997e-52	-0.346308	0.4	0.707	1.82913e-47	4 CD4+ T cells	C4orf3
RALGPS2.6	8.99533e-52	-0.635629	0.033	0.341	1.84665e-47	4 CD4+ T cells	RALGPS2
NDUFB2	1.06021e-51	-0.3521	0.457	0.732	2.17651e-47	4 CD4+ T cells	NDUFB2
C6orf48	1.32284e-51	-0.32843	0.171	0.539	2.71565e-47	4 CD4+ T cells	C6orf48
SYNE1.1	1.62805e-51	0.599803	0.505	0.3	3.34223e-47	4 CD4+ T cells	SYNE1
TMEM14B	2.52858e-51	-0.305876	0.123	0.483	5.19093e-47	4 CD4+ T cells	TMEM14B
COX14	2.62351e-51	-0.331791	0.062	0.39	5.38581e-47	4 CD4+ T cells	COX14
SMCHD1.1	4.1647e-51	0.449808	0.844	0.706	8.54971e-47	4 CD4+ T cells	SMCHD1
ATP5PB	4.32356e-51	-0.322863	0.137	0.493	8.87585e-47	4 CD4+ T cells	ATP5PB
RSL1D1	7.27268e-51	-0.333156	0.18	0.539	1.49301e-46	4 CD4+ T cells	RSL1D1
CCT8	7.33246e-51	-0.332974	0.163	0.521	1.50528e-46	4 CD4+ T cells	CCT8
UBE2L3	1.74522e-50	-0.308832	0.137	0.493	3.58277e-46	4 CD4+ T cells	UBE2L3
SON.1	2.09121e-50	0.40812	0.986	0.925	4.29304e-46	4 CD4+ T cells	SON
TCL1A.5	2.81869e-50	-0.84823	0.135	0.425	5.78649e-46	4 CD4+ T cells	TCL1A
SYK.4	3.05177e-50	-0.506811	0.003	0.293	6.26498e-46	4 CD4+ T cells	SYK
SMIM26	3.13661e-50	-0.307795	0.081	0.419	6.43915e-46	4 CD4+ T cells	SMIM26
RSRP1.1	3.20114e-50	0.456697	0.856	0.722	6.57162e-46	4 CD4+ T cells	RSRP1
NEDD8	3.39511e-50	-0.32997	0.426	0.721	6.96983e-46	4 CD4+ T cells	NEDD8
CLECL1.5	4.11336e-50	-0.492469	0.024	0.326	8.44431e-46	4 CD4+ T cells	CLECL1
KLF6.3	5.68263e-50	0.479411	0.913	0.725	1.16659e-45	4 CD4+ T cells	KLF6
SSBP1	6.16272e-50	-0.31522	0.325	0.671	1.26514e-45	4 CD4+ T cells	SSBP1
TCF4.6	7.10251e-50	-0.744824	0.209	0.489	1.45807e-45	4 CD4+ T cells	TCF4
POLR1D	1.1071e-49	-0.322952	0.272	0.622	2.27277e-45	4 CD4+ T cells	POLR1D
COPE	1.34776e-49	-0.328542	0.32	0.659	2.76682e-45	4 CD4+ T cells	COPE
MRPL33	1.67533e-49	-0.317872	0.069	0.395	3.43928e-45	4 CD4+ T cells	MRPL33
MARCKS.6	1.74465e-49	-0.726818	0.019	0.312	3.58158e-45	4 CD4+ T cells	MARCKS
CCNI	2.10572e-49	-0.308915	0.969	0.933	4.32282e-45	4 CD4+ T cells	CCNI
NDUFB5	2.14819e-49	-0.310771	0.067	0.393	4.41001e-45	4 CD4+ T cells	NDUFB5
NBDY	2.54632e-49	-0.322675	0.045	0.356	5.22734e-45	4 CD4+ T cells	NBDY
NDUFC1	3.06816e-49	-0.307229	0.138	0.493	6.29863e-45	4 CD4+ T cells	NDUFC1
MZT2A	1.61349e-48	-0.336346	0.26	0.599	3.31233e-44	4 CD4+ T cells	MZT2A
SS18L2	1.79335e-48	-0.304548	0.061	0.375	3.68156e-44	4 CD4+ T cells	SS18L2
RGS10.2	2.6961e-48	-0.360246	0.218	0.56	5.53483e-44	4 CD4+ T cells	RGS10
ANAPC11	2.97954e-48	-0.321576	0.062	0.376	6.1167e-44	4 CD4+ T cells	ANAPC11
GTF2A2	3.0223e-48	-0.302343	0.073	0.393	6.20449e-44	4 CD4+ T cells	GTF2A2
MT-ND4.5	3.18234e-48	0.26285	1	1	6.53302e-44	4 CD4+ T cells	MT-ND4
CHCHD10.1	3.87478e-48	-0.357185	0.08	0.401	7.95453e-44	4 CD4+ T cells	CHCHD10
HIGD2A	4.15438e-48	-0.334438	0.227	0.573	8.52853e-44	4 CD4+ T cells	HIGD2A
SNU13	5.32088e-48	-0.316496	0.369	0.692	1.09232e-43	4 CD4+ T cells	SNU13
CD37.5	6.45224e-48	-0.460436	0.967	0.919	1.32458e-43	4 CD4+ T cells	CD37
BLK.5	6.68185e-48	-0.480691	0.009	0.291	1.37172e-43	4 CD4+ T cells	BLK
RBX1	7.17383e-48	-0.319024	0.381	0.695	1.47272e-43	4 CD4+ T cells	RBX1
NDUFB8	9.65056e-48	-0.310978	0.325	0.662	1.98116e-43	4 CD4+ T cells	NDUFB8
GSTO1	2.3965e-47	-0.321614	0.083	0.405	4.91977e-43	4 CD4+ T cells	GSTO1
TMEM243.4	2.83833e-47	-0.378177	0.202	0.541	5.82681e-43	4 CD4+ T cells	TMEM243
CLTA	2.98109e-47	-0.310502	0.218	0.571	6.11989e-43	4 CD4+ T cells	CLTA
HLA-DMA.6	4.22835e-47	-0.542259	0.13	0.441	8.68038e-43	4 CD4+ T cells	HLA-DMA
TNFRSF13C.6	4.72336e-47	-0.556371	0.024	0.309	9.69659e-43	4 CD4+ T cells	TNFRSF13C
NDUFV2.2	4.88473e-47	-0.335756	0.242	0.585	1.00279e-42	4 CD4+ T cells	NDUFV2
TMEM230	5.30354e-47	-0.301613	0.062	0.371	1.08876e-42	4 CD4+ T cells	TMEM230
PPP1R14B.3	5.94227e-47	-0.382607	0.055	0.361	1.21989e-42	4 CD4+ T cells	PPP1R14B
ATP5MD	6.14033e-47	-0.357909	0.59	0.767	1.26055e-42	4 CD4+ T cells	ATP5MD
THOC7	6.31271e-47	-0.317426	0.067	0.38	1.29594e-42	4 CD4+ T cells	THOC7
FOSB.2	7.08186e-47	0.899907	0.737	0.593	1.45383e-42	4 CD4+ T cells	FOSB
SIVA1	7.25924e-47	-0.292166	0.057	0.366	1.49025e-42	4 CD4+ T cells	SIVA1
GPX4.1	7.37116e-47	-0.372784	0.358	0.658	1.51322e-42	4 CD4+ T cells	GPX4
BRK1	8.05256e-47	-0.337242	0.51	0.745	1.65311e-42	4 CD4+ T cells	BRK1
STMN1.5	1.06107e-46	-0.635822	0.036	0.326	2.17827e-42	4 CD4+ T cells	STMN1
LSM6	1.13041e-46	-0.308353	0.066	0.378	2.32062e-42	4 CD4+ T cells	LSM6
ARHGAP24.5	1.6458e-46	-0.461953	0.007	0.283	3.37866e-42	4 CD4+ T cells	ARHGAP24
LYN.6	1.65856e-46	-0.45197	0.016	0.294	3.40487e-42	4 CD4+ T cells	LYN
TPI1.1	5.01282e-46	-0.370179	0.372	0.668	1.02908e-41	4 CD4+ T cells	TPI1
PRRC2C.1	5.77193e-46	0.376931	0.964	0.826	1.18492e-41	4 CD4+ T cells	PRRC2C
MT-ND2.6	6.909e-46	0.274106	1	0.999	1.41835e-41	4 CD4+ T cells	MT-ND2
SNRPB2	7.46249e-46	-0.269116	0.185	0.539	1.53197e-41	4 CD4+ T cells	SNRPB2
MRPL20	1.09138e-45	-0.307801	0.152	0.496	2.24049e-41	4 CD4+ T cells	MRPL20
PSMA5.2	2.7457e-45	-0.286961	0.187	0.538	5.63664e-41	4 CD4+ T cells	PSMA5
PRR13	2.81788e-45	-0.289376	0.261	0.609	5.78483e-41	4 CD4+ T cells	PRR13
TRMT112	2.86476e-45	-0.309169	0.472	0.739	5.88107e-41	4 CD4+ T cells	TRMT112
POLR2J	3.07099e-45	-0.285565	0.081	0.392	6.30444e-41	4 CD4+ T cells	POLR2J
COX6B1	3.15947e-45	-0.306737	0.872	0.89	6.48607e-41	4 CD4+ T cells	COX6B1
SNRPD1	3.20388e-45	-0.324894	0.111	0.44	6.57725e-41	4 CD4+ T cells	SNRPD1
ATP5MF	3.24816e-45	-0.316469	0.526	0.753	6.66815e-41	4 CD4+ T cells	ATP5MF
RANBP1	4.05793e-45	-0.335324	0.083	0.397	8.33053e-41	4 CD4+ T cells	RANBP1
PSMB4	5.45645e-45	-0.299727	0.125	0.456	1.12016e-40	4 CD4+ T cells	PSMB4
PYURF	5.54122e-45	-0.28931	0.064	0.369	1.13756e-40	4 CD4+ T cells	PYURF
SET.3	6.95861e-45	-0.410158	0.967	0.913	1.42853e-40	4 CD4+ T cells	SET
PSMB6	7.3219e-45	-0.290722	0.099	0.42	1.50311e-40	4 CD4+ T cells	PSMB6
NAA38	8.89987e-45	-0.305427	0.066	0.367	1.82706e-40	4 CD4+ T cells	NAA38
BASP1.4	9.12765e-45	-0.488799	0.007	0.272	1.87382e-40	4 CD4+ T cells	BASP1
SLIRP	1.00428e-44	-0.286346	0.073	0.382	2.06168e-40	4 CD4+ T cells	SLIRP
ATP5PF	1.59894e-44	-0.323437	0.547	0.756	3.28246e-40	4 CD4+ T cells	ATP5PF
OST4.4	3.09344e-44	-0.361709	0.913	0.886	6.35053e-40	4 CD4+ T cells	OST4
SLFN12L.1	4.08238e-44	0.425953	0.348	0.157	8.38072e-40	4 CD4+ T cells	SLFN12L
MRPL52	4.73166e-44	-0.298989	0.095	0.412	9.71362e-40	4 CD4+ T cells	MRPL52
PSMA2	6.77091e-44	-0.292178	0.093	0.402	1.39e-39	4 CD4+ T cells	PSMA2
SRSF7.2	7.16562e-44	0.481623	0.972	0.873	1.47103e-39	4 CD4+ T cells	SRSF7
SLC25A5.2	7.21258e-44	-0.40442	0.446	0.684	1.48067e-39	4 CD4+ T cells	SLC25A5
STMP1	7.54752e-44	-0.281741	0.067	0.367	1.54943e-39	4 CD4+ T cells	STMP1
ZNHIT1	2.38057e-43	-0.294062	0.106	0.419	4.88706e-39	4 CD4+ T cells	ZNHIT1
TNFRSF13B.6	2.69377e-43	-0.487677	0.005	0.263	5.53003e-39	4 CD4+ T cells	TNFRSF13B
SNRPC	2.94863e-43	-0.280962	0.062	0.356	6.05325e-39	4 CD4+ T cells	SNRPC
IFT57.6	4.23992e-43	-0.451878	0.055	0.338	8.70413e-39	4 CD4+ T cells	IFT57
EIF5A.2	4.51652e-43	-0.356685	0.268	0.589	9.27196e-39	4 CD4+ T cells	EIF5A
EVL.5	4.53616e-43	0.400244	0.817	0.679	9.31227e-39	4 CD4+ T cells	EVL
NHP2	6.08486e-43	-0.294616	0.052	0.338	1.24916e-38	4 CD4+ T cells	NHP2
ELOC	6.12669e-43	-0.280181	0.059	0.35	1.25775e-38	4 CD4+ T cells	ELOC
ATP5MC1	6.82127e-43	-0.282382	0.064	0.362	1.40034e-38	4 CD4+ T cells	ATP5MC1
CTSH.5	7.67652e-43	-0.516018	0.033	0.301	1.57591e-38	4 CD4+ T cells	CTSH
CCDC88A.4	8.27432e-43	-0.59388	0.067	0.35	1.69863e-38	4 CD4+ T cells	CCDC88A
PDCD6	8.74237e-43	-0.259168	0.18	0.522	1.79472e-38	4 CD4+ T cells	PDCD6
ARPC4	1.16939e-42	-0.281367	0.197	0.537	2.40065e-38	4 CD4+ T cells	ARPC4
MRPL57	1.22534e-42	-0.294811	0.112	0.432	2.51549e-38	4 CD4+ T cells	MRPL57
COX7A2	1.60228e-42	-0.317769	0.753	0.84	3.28931e-38	4 CD4+ T cells	COX7A2
RPS19BP1	1.81161e-42	-0.294933	0.097	0.403	3.71904e-38	4 CD4+ T cells	RPS19BP1
APEX1	1.93964e-42	-0.300419	0.071	0.368	3.98188e-38	4 CD4+ T cells	APEX1
FAM129C.5	2.05662e-42	-0.537652	0.021	0.285	4.22204e-38	4 CD4+ T cells	FAM129C
ZFAS1	2.33823e-42	-0.381335	0.837	0.846	4.80015e-38	4 CD4+ T cells	ZFAS1
NDUFA3.2	2.86319e-42	-0.289264	0.164	0.498	5.87784e-38	4 CD4+ T cells	NDUFA3
MZB1.6	3.09787e-42	-0.944302	0.016	0.275	6.35961e-38	4 CD4+ T cells	MZB1
CELF2	3.66816e-42	0.501794	0.711	0.603	7.53037e-38	4 CD4+ T cells	CELF2
GHITM	5.52183e-42	-0.272048	0.097	0.406	1.13358e-37	4 CD4+ T cells	GHITM
MAGOH	6.34841e-42	-0.265272	0.087	0.389	1.30327e-37	4 CD4+ T cells	MAGOH
IFI27L2	6.39802e-42	-0.302161	0.069	0.357	1.31345e-37	4 CD4+ T cells	IFI27L2
VDAC1	6.67519e-42	-0.310242	0.083	0.377	1.37035e-37	4 CD4+ T cells	VDAC1
NOL7	8.0472e-42	-0.27133	0.221	0.566	1.65201e-37	4 CD4+ T cells	NOL7
LAMTOR4	1.14713e-41	-0.271137	0.279	0.615	2.35495e-37	4 CD4+ T cells	LAMTOR4
BANK1.6	1.16735e-41	-0.456038	0.014	0.271	2.39645e-37	4 CD4+ T cells	BANK1
CLEC2D.3	1.3048e-41	0.45881	0.792	0.641	2.67863e-37	4 CD4+ T cells	CLEC2D
HNRNPA1	1.31709e-41	-0.312475	0.983	0.957	2.70385e-37	4 CD4+ T cells	HNRNPA1
LSM5	1.39959e-41	-0.303688	0.057	0.338	2.87321e-37	4 CD4+ T cells	LSM5
PHB	2.50359e-41	-0.278346	0.062	0.35	5.13961e-37	4 CD4+ T cells	PHB
ESD	3.72802e-41	-0.28284	0.05	0.324	7.65326e-37	4 CD4+ T cells	ESD
MEF2C.5	4.1773e-41	-0.563607	0.007	0.255	8.57557e-37	4 CD4+ T cells	MEF2C
UQCR10	4.51738e-41	-0.309044	0.721	0.818	9.27373e-37	4 CD4+ T cells	UQCR10
RAC1	4.53412e-41	-0.325176	0.36	0.656	9.30809e-37	4 CD4+ T cells	RAC1
SEC11C.3	6.16199e-41	-0.476182	0.125	0.432	1.265e-36	4 CD4+ T cells	SEC11C
PHPT1	6.33294e-41	-0.300894	0.055	0.334	1.30009e-36	4 CD4+ T cells	PHPT1
BRI3	9.86102e-41	-0.336204	0.071	0.356	2.02437e-36	4 CD4+ T cells	BRI3
SH3BGRL.3	1.12493e-40	-0.325091	0.42	0.691	2.30936e-36	4 CD4+ T cells	SH3BGRL
JUN.5	1.30956e-40	0.647244	0.939	0.765	2.6884e-36	4 CD4+ T cells	JUN
SUMO2.1	1.57545e-40	-0.291898	0.945	0.919	3.23424e-36	4 CD4+ T cells	SUMO2
CFLAR.2	1.66824e-40	0.474383	0.728	0.626	3.42472e-36	4 CD4+ T cells	CFLAR
COX8A.1	1.68106e-40	-0.334379	0.571	0.753	3.45106e-36	4 CD4+ T cells	COX8A
IGBP1	1.74026e-40	-0.266348	0.087	0.384	3.57258e-36	4 CD4+ T cells	IGBP1
ERH	2.00274e-40	-0.350073	0.472	0.714	4.11142e-36	4 CD4+ T cells	ERH
TMEM256	2.39255e-40	-0.255631	0.045	0.316	4.91166e-36	4 CD4+ T cells	TMEM256
KIAA1551.2	2.62628e-40	0.374592	0.946	0.757	5.39148e-36	4 CD4+ T cells	KIAA1551
AURKAIP1	2.8161e-40	-0.262138	0.116	0.43	5.78117e-36	4 CD4+ T cells	AURKAIP1
AP2M1	2.93934e-40	-0.271457	0.114	0.423	6.03418e-36	4 CD4+ T cells	AP2M1
PRELID1.2	3.04903e-40	-0.293353	0.381	0.681	6.25935e-36	4 CD4+ T cells	PRELID1
CD74.6	4.05252e-40	-0.974642	0.984	0.851	8.31941e-36	4 CD4+ T cells	CD74
ABRACL.4	4.72396e-40	-0.300459	0.135	0.447	9.69782e-36	4 CD4+ T cells	ABRACL
RIPOR2	5.21315e-40	0.435782	0.815	0.682	1.07021e-35	4 CD4+ T cells	RIPOR2
XRCC6	5.62646e-40	-0.275017	0.196	0.526	1.15506e-35	4 CD4+ T cells	XRCC6
TC2N.4	6.86291e-40	0.460801	0.389	0.202	1.40889e-35	4 CD4+ T cells	TC2N
GLRX.2	7.70406e-40	-0.315823	0.087	0.373	1.58157e-35	4 CD4+ T cells	GLRX
ISG15.2	7.75356e-40	-0.443921	0.173	0.475	1.59173e-35	4 CD4+ T cells	ISG15
SSR3	1.21612e-39	-0.307293	0.151	0.47	2.49656e-35	4 CD4+ T cells	SSR3
TXNDC17	1.29384e-39	-0.271134	0.061	0.337	2.65613e-35	4 CD4+ T cells	TXNDC17
CD24.6	1.43959e-39	-0.53775	0.014	0.258	2.95533e-35	4 CD4+ T cells	CD24
LINC02397.5	1.77428e-39	-0.544001	0.009	0.25	3.64241e-35	4 CD4+ T cells	LINC02397
CTSZ.5	1.81787e-39	-0.408882	0.052	0.317	3.7319e-35	4 CD4+ T cells	CTSZ
CCT3	1.97343e-39	-0.277366	0.196	0.524	4.05125e-35	4 CD4+ T cells	CCT3
NDUFB9	2.69538e-39	-0.27864	0.116	0.417	5.53334e-35	4 CD4+ T cells	NDUFB9
TRAPPC2L.1	2.82599e-39	-0.279	0.071	0.354	5.80147e-35	4 CD4+ T cells	TRAPPC2L
TMEM219	3.24428e-39	-0.263797	0.054	0.325	6.66018e-35	4 CD4+ T cells	TMEM219
CD22.6	3.64582e-39	-0.406562	0.007	0.247	7.4845e-35	4 CD4+ T cells	CD22
EIF3K.1	3.95565e-39	-0.325716	0.872	0.863	8.12056e-35	4 CD4+ T cells	EIF3K
NUDT1	4.0408e-39	-0.340026	0.047	0.311	8.29537e-35	4 CD4+ T cells	NUDT1
POLR2I	4.92941e-39	-0.251978	0.052	0.321	1.01196e-34	4 CD4+ T cells	POLR2I
EIF3D	4.98557e-39	-0.263492	0.298	0.624	1.02349e-34	4 CD4+ T cells	EIF3D
PPP1CA.1	6.12636e-39	-0.27798	0.349	0.66	1.25768e-34	4 CD4+ T cells	PPP1CA
ATP5MC3.1	6.71288e-39	-0.336838	0.6	0.763	1.37809e-34	4 CD4+ T cells	ATP5MC3
GNAS.1	9.20047e-39	-0.262827	0.99	0.963	1.88876e-34	4 CD4+ T cells	GNAS
RABAC1	1.01776e-38	-0.275168	0.228	0.558	2.08935e-34	4 CD4+ T cells	RABAC1
SNHG8	1.15063e-38	-0.34779	0.471	0.694	2.36213e-34	4 CD4+ T cells	SNHG8
SWAP70.5	1.36162e-38	-0.383415	0.036	0.291	2.79528e-34	4 CD4+ T cells	SWAP70
ORAI2.6	1.41794e-38	-0.418655	0.159	0.449	2.91089e-34	4 CD4+ T cells	ORAI2
RORA.4	2.05662e-38	0.539703	0.401	0.217	4.22203e-34	4 CD4+ T cells	RORA
CIB1	2.12395e-38	-0.286161	0.401	0.685	4.36025e-34	4 CD4+ T cells	CIB1
DCTN3	2.20893e-38	-0.256995	0.052	0.318	4.53472e-34	4 CD4+ T cells	DCTN3
AP2S1	2.29755e-38	-0.269446	0.102	0.396	4.71664e-34	4 CD4+ T cells	AP2S1
TOMM22	2.35602e-38	-0.254578	0.047	0.307	4.83666e-34	4 CD4+ T cells	TOMM22
OSBPL10.6	2.40232e-38	-0.394201	0.035	0.287	4.93171e-34	4 CD4+ T cells	OSBPL10
CXXC5.6	2.46578e-38	-0.374108	0.017	0.259	5.062e-34	4 CD4+ T cells	CXXC5
UBE2B.1	2.90015e-38	-0.256868	0.196	0.52	5.95372e-34	4 CD4+ T cells	UBE2B
ST13	2.91799e-38	-0.301477	0.445	0.698	5.99034e-34	4 CD4+ T cells	ST13
MRPS36	3.12637e-38	-0.275248	0.059	0.325	6.41812e-34	4 CD4+ T cells	MRPS36
BUD31	3.1278e-38	-0.25587	0.069	0.346	6.42107e-34	4 CD4+ T cells	BUD31
ANP32A.1	3.52705e-38	-0.317388	0.358	0.65	7.24069e-34	4 CD4+ T cells	ANP32A
TAF10	4.21506e-38	-0.255075	0.106	0.403	8.6531e-34	4 CD4+ T cells	TAF10
CHMP2A	5.09069e-38	-0.250112	0.133	0.443	1.04507e-33	4 CD4+ T cells	CHMP2A
DNAJC8	5.90405e-38	-0.269627	0.306	0.622	1.21204e-33	4 CD4+ T cells	DNAJC8
TAGLN2	6.06495e-38	-0.293883	0.175	0.485	1.24507e-33	4 CD4+ T cells	TAGLN2
YWHAE	6.57034e-38	-0.268132	0.225	0.549	1.34882e-33	4 CD4+ T cells	YWHAE
PYCARD	6.6706e-38	-0.324285	0.074	0.343	1.36941e-33	4 CD4+ T cells	PYCARD
FKBP1A	6.97647e-38	-0.271184	0.111	0.407	1.4322e-33	4 CD4+ T cells	FKBP1A
FABP5.3	1.00761e-37	-0.442129	0.035	0.282	2.06853e-33	4 CD4+ T cells	FABP5
ITGAL.3	1.08194e-37	0.438808	0.427	0.251	2.22111e-33	4 CD4+ T cells	ITGAL
HMGN3	1.13328e-37	-0.291469	0.104	0.392	2.32651e-33	4 CD4+ T cells	HMGN3
SF1.1	1.13852e-37	0.374176	0.9	0.789	2.33727e-33	4 CD4+ T cells	SF1
ZEB2.4	1.46055e-37	-0.506831	0.074	0.336	2.99836e-33	4 CD4+ T cells	ZEB2
MYH9	1.54508e-37	0.427708	0.728	0.637	3.1719e-33	4 CD4+ T cells	MYH9
SNRPB	1.58604e-37	-0.290241	0.381	0.67	3.25598e-33	4 CD4+ T cells	SNRPB
PGAM1	1.65345e-37	-0.278037	0.116	0.407	3.39438e-33	4 CD4+ T cells	PGAM1
CARD16.2	2.80403e-37	-0.314115	0.102	0.384	5.75639e-33	4 CD4+ T cells	CARD16
CLNS1A	2.94626e-37	-0.309776	0.095	0.378	6.04837e-33	4 CD4+ T cells	CLNS1A
DBI	3.02287e-37	-0.36343	0.661	0.773	6.20565e-33	4 CD4+ T cells	DBI
CCDC191.6	3.38901e-37	-0.413966	0.029	0.271	6.9573e-33	4 CD4+ T cells	CCDC191
LY86.6	3.45204e-37	-0.313459	0.003	0.231	7.0867e-33	4 CD4+ T cells	LY86
HNRNPH1	3.85849e-37	0.341087	0.945	0.797	7.9211e-33	4 CD4+ T cells	HNRNPH1
FKBP3	4.63311e-37	-0.297078	0.076	0.344	9.51131e-33	4 CD4+ T cells	FKBP3
ALKBH7	5.34288e-37	-0.266345	0.067	0.333	1.09684e-32	4 CD4+ T cells	ALKBH7
NDUFS5.2	6.38473e-37	-0.289833	0.41	0.68	1.31072e-32	4 CD4+ T cells	NDUFS5
ANKRD44	1.04044e-36	0.45646	0.676	0.603	2.13592e-32	4 CD4+ T cells	ANKRD44
DMAC1	1.09327e-36	-0.256445	0.043	0.293	2.24438e-32	4 CD4+ T cells	DMAC1
MYO1F.4	1.16399e-36	0.43843	0.422	0.246	2.38956e-32	4 CD4+ T cells	MYO1F
ECHS1	1.25769e-36	-0.250018	0.043	0.293	2.58192e-32	4 CD4+ T cells	ECHS1
ATP5F1B	1.44592e-36	-0.270543	0.301	0.613	2.96833e-32	4 CD4+ T cells	ATP5F1B
ATP5ME	1.82318e-36	-0.277789	0.58	0.764	3.74281e-32	4 CD4+ T cells	ATP5ME
CUTA	2.27126e-36	-0.258999	0.206	0.525	4.66266e-32	4 CD4+ T cells	CUTA
ZCRB1	2.99631e-36	-0.252726	0.069	0.336	6.15113e-32	4 CD4+ T cells	ZCRB1
GUK1.2	3.12519e-36	-0.256157	0.37	0.675	6.41571e-32	4 CD4+ T cells	GUK1
UBE2L6	3.20846e-36	-0.254065	0.047	0.299	6.58665e-32	4 CD4+ T cells	UBE2L6
FCGR2B.5	3.41152e-36	-0.317602	0.003	0.225	7.00352e-32	4 CD4+ T cells	FCGR2B
ATP5MPL	3.9575e-36	-0.29085	0.458	0.704	8.12435e-32	4 CD4+ T cells	ATP5MPL
FBL	5.42203e-36	-0.261118	0.112	0.396	1.11309e-31	4 CD4+ T cells	FBL
ECH1	5.79257e-36	-0.252571	0.09	0.361	1.18916e-31	4 CD4+ T cells	ECH1
ELOB	6.3244e-36	-0.274573	0.808	0.852	1.29834e-31	4 CD4+ T cells	ELOB
PSMB1	6.34385e-36	-0.255532	0.398	0.695	1.30233e-31	4 CD4+ T cells	PSMB1
NUDC	6.80697e-36	-0.262732	0.109	0.392	1.3974e-31	4 CD4+ T cells	NUDC
GYPC.2	8.89677e-36	-0.318378	0.382	0.654	1.82642e-31	4 CD4+ T cells	GYPC
HIST1H1C	1.03791e-35	-0.368772	0.112	0.389	2.13073e-31	4 CD4+ T cells	HIST1H1C
AP1S2	1.0801e-35	-0.328329	0.035	0.274	2.21734e-31	4 CD4+ T cells	AP1S2
LAMTOR2	1.09212e-35	-0.257181	0.055	0.308	2.24201e-31	4 CD4+ T cells	LAMTOR2
ZFP36L2.4	1.36659e-35	0.369289	0.998	0.882	2.80548e-31	4 CD4+ T cells	ZFP36L2
LSM7.2	1.40709e-35	-0.273785	0.394	0.674	2.88862e-31	4 CD4+ T cells	LSM7
PAG1.3	1.41049e-35	0.530021	0.448	0.285	2.8956e-31	4 CD4+ T cells	PAG1
ATP6V0B	1.68123e-35	-0.270261	0.119	0.406	3.45139e-31	4 CD4+ T cells	ATP6V0B
DRAP1.1	1.90458e-35	-0.269658	0.355	0.651	3.90991e-31	4 CD4+ T cells	DRAP1
CNPY3	2.25726e-35	-0.261129	0.069	0.327	4.63393e-31	4 CD4+ T cells	CNPY3
MRPS34	2.34741e-35	-0.253526	0.092	0.364	4.81899e-31	4 CD4+ T cells	MRPS34
PDCD5	2.57074e-35	-0.255028	0.099	0.375	5.27747e-31	4 CD4+ T cells	PDCD5
UBL5.2	2.5989e-35	-0.287799	0.872	0.874	5.33529e-31	4 CD4+ T cells	UBL5
MARCH1.4	3.98418e-35	-0.419801	0.019	0.245	8.17912e-31	4 CD4+ T cells	MARCH1
SNRPD2	4.36189e-35	-0.298815	0.829	0.842	8.95453e-31	4 CD4+ T cells	SNRPD2
TMED2	4.3984e-35	-0.252038	0.076	0.338	9.02947e-31	4 CD4+ T cells	TMED2
FCMR.3	5.52676e-35	-0.318179	0.202	0.5	1.13459e-30	4 CD4+ T cells	FCMR
PNRC2	5.82343e-35	-0.2613	0.253	0.561	1.19549e-30	4 CD4+ T cells	PNRC2
PGK1	6.32778e-35	-0.254883	0.282	0.592	1.29903e-30	4 CD4+ T cells	PGK1
PGLS	6.935e-35	-0.270997	0.099	0.368	1.42369e-30	4 CD4+ T cells	PGLS
ACADM.1	9.35315e-35	-0.262435	0.05	0.297	1.92011e-30	4 CD4+ T cells	ACADM
FCRL5.5	1.00032e-34	-0.448353	0.007	0.224	2.05356e-30	4 CD4+ T cells	FCRL5
ITGA4.5	1.07172e-34	0.496251	0.484	0.318	2.20012e-30	4 CD4+ T cells	ITGA4
ILF2	1.11655e-34	-0.258953	0.073	0.333	2.29217e-30	4 CD4+ T cells	ILF2
MZT2B.2	1.32083e-34	-0.314325	0.799	0.835	2.71153e-30	4 CD4+ T cells	MZT2B
AKNA.1	1.36556e-34	0.481776	0.529	0.402	2.80336e-30	4 CD4+ T cells	AKNA
ISG20.2	1.6883e-34	-0.552859	0.908	0.822	3.46592e-30	4 CD4+ T cells	ISG20
SPIB.5	1.97127e-34	-0.383812	0.005	0.219	4.04683e-30	4 CD4+ T cells	SPIB
SKAP2.3	3.78734e-34	-0.325011	0.055	0.297	7.77503e-30	4 CD4+ T cells	SKAP2
HMGA1.2	4.25422e-34	-0.312495	0.066	0.316	8.7335e-30	4 CD4+ T cells	HMGA1
GBP5.5	4.86594e-34	0.498917	0.417	0.243	9.98929e-30	4 CD4+ T cells	GBP5
GLO1	6.70613e-34	-0.272335	0.026	0.251	1.3767e-29	4 CD4+ T cells	GLO1
DNAJC15	6.95993e-34	-0.253624	0.09	0.354	1.4288e-29	4 CD4+ T cells	DNAJC15
CYBB.4	7.0729e-34	-0.458948	0.017	0.236	1.45199e-29	4 CD4+ T cells	CYBB
PKM.1	7.80847e-34	-0.335596	0.367	0.637	1.603e-29	4 CD4+ T cells	PKM
RWDD1	9.81904e-34	-0.261565	0.126	0.405	2.01575e-29	4 CD4+ T cells	RWDD1
BLNK.4	1.36969e-33	-0.342515	0.012	0.227	2.81184e-29	4 CD4+ T cells	BLNK
RARRES3.6	1.65214e-33	-0.368461	0.268	0.545	3.39167e-29	4 CD4+ T cells	RARRES3
CDK2AP2.1	2.48387e-33	-0.306823	0.1	0.361	5.09914e-29	4 CD4+ T cells	CDK2AP2
PDLIM1.4	3.1101e-33	-0.295155	0.016	0.23	6.38473e-29	4 CD4+ T cells	PDLIM1
PTPN18.3	3.87374e-33	-0.345949	0.08	0.326	7.95241e-29	4 CD4+ T cells	PTPN18
TNRC6B	5.09777e-33	0.379547	0.841	0.719	1.04652e-28	4 CD4+ T cells	TNRC6B
POU2AF1.4	6.56683e-33	-0.337078	0.024	0.243	1.34811e-28	4 CD4+ T cells	POU2AF1
GRHPR	6.73978e-33	-0.330293	0.05	0.285	1.38361e-28	4 CD4+ T cells	GRHPR
RASGRP1.4	6.76328e-33	0.418459	0.462	0.301	1.38843e-28	4 CD4+ T cells	RASGRP1
ATRX.1	9.97764e-33	0.356164	0.879	0.716	2.04831e-28	4 CD4+ T cells	ATRX
AFF3.6	1.02545e-32	-0.31667	0.026	0.245	2.10515e-28	4 CD4+ T cells	AFF3
ALOX5AP.1	1.05621e-32	-0.298212	0.292	0.581	2.1683e-28	4 CD4+ T cells	ALOX5AP
PPA1.2	1.19442e-32	-0.319641	0.111	0.37	2.45202e-28	4 CD4+ T cells	PPA1
CCDC50.5	1.21412e-32	-0.352626	0.088	0.337	2.49248e-28	4 CD4+ T cells	CCDC50
COX5B	1.38089e-32	-0.255684	0.746	0.833	2.83483e-28	4 CD4+ T cells	COX5B
ATOX1	1.53502e-32	-0.259327	0.035	0.257	3.15124e-28	4 CD4+ T cells	ATOX1
CD72.5	1.5788e-32	-0.337451	0.01	0.217	3.24111e-28	4 CD4+ T cells	CD72
ARID1B.1	2.30517e-32	0.420001	0.732	0.656	4.73227e-28	4 CD4+ T cells	ARID1B
RPL17.1	3.30822e-32	-0.299052	0.87	0.859	6.79145e-28	4 CD4+ T cells	RPL17
MTPN	3.55519e-32	-0.281826	0.441	0.686	7.29845e-28	4 CD4+ T cells	MTPN
HLA-DQA1.5	5.2803e-32	-0.823172	0.133	0.374	1.08399e-27	4 CD4+ T cells	HLA-DQA1
VAMP8.2	9.29083e-32	-0.303501	0.429	0.674	1.90731e-27	4 CD4+ T cells	VAMP8
LINC01857.4	9.77987e-32	-0.413183	0.005	0.204	2.00771e-27	4 CD4+ T cells	LINC01857
ATP5F1A	9.87383e-32	-0.272017	0.367	0.636	2.027e-27	4 CD4+ T cells	ATP5F1A
ATP5F1D	1.04944e-31	-0.261203	0.512	0.733	2.15439e-27	4 CD4+ T cells	ATP5F1D
PAX5.5	1.41264e-31	-0.300588	0.009	0.209	2.90002e-27	4 CD4+ T cells	PAX5
SH3BP5.5	1.41964e-31	-0.311682	0.277	0.554	2.91437e-27	4 CD4+ T cells	SH3BP5
SNX2	1.44784e-31	-0.26061	0.074	0.317	2.97227e-27	4 CD4+ T cells	SNX2
PLP2.3	1.61855e-31	-0.294404	0.13	0.394	3.32272e-27	4 CD4+ T cells	PLP2
P2RX5.4	1.89852e-31	-0.444266	0.048	0.269	3.89748e-27	4 CD4+ T cells	P2RX5
SH3BGRL3.6	2.5631e-31	-0.432313	0.99	0.922	5.2618e-27	4 CD4+ T cells	SH3BGRL3
FKBP2	4.0677e-31	-0.250835	0.087	0.336	8.35059e-27	4 CD4+ T cells	FKBP2
MYL12B.4	4.08195e-31	-0.292592	0.969	0.905	8.37983e-27	4 CD4+ T cells	MYL12B
ANXA5.1	7.60114e-31	-0.263204	0.369	0.642	1.56044e-26	4 CD4+ T cells	ANXA5
CORO1B.3	1.11085e-30	-0.266571	0.208	0.49	2.28046e-26	4 CD4+ T cells	CORO1B
KANSL1	1.24946e-30	0.435692	0.583	0.5	2.56501e-26	4 CD4+ T cells	KANSL1
FCRLA.5	1.43267e-30	-0.293584	0.007	0.201	2.94114e-26	4 CD4+ T cells	FCRLA
EIF3H	1.45401e-30	-0.270856	0.746	0.808	2.98494e-26	4 CD4+ T cells	EIF3H
TUBB.4	2.18655e-30	-0.366492	0.192	0.465	4.48876e-26	4 CD4+ T cells	TUBB
LY6E.4	5.65174e-30	-0.287543	0.258	0.543	1.16025e-25	4 CD4+ T cells	LY6E
DDX17.4	5.73676e-30	0.342351	0.995	0.862	1.1777e-25	4 CD4+ T cells	DDX17
SEC61B.4	5.78597e-30	-0.383887	0.768	0.798	1.1878e-25	4 CD4+ T cells	SEC61B
GTF3A.2	6.07038e-30	-0.282145	0.509	0.705	1.24619e-25	4 CD4+ T cells	GTF3A
NPC2.1	6.14889e-30	-0.391029	0.076	0.305	1.26231e-25	4 CD4+ T cells	NPC2
NSA2	7.15845e-30	-0.279989	0.761	0.806	1.46956e-25	4 CD4+ T cells	NSA2
TSPO	8.23867e-30	-0.257969	0.434	0.687	1.69132e-25	4 CD4+ T cells	TSPO
IRF8.4	8.26544e-30	-0.382568	0.01	0.203	1.69681e-25	4 CD4+ T cells	IRF8
SMIM14.6	9.18021e-30	-0.49546	0.036	0.241	1.88461e-25	4 CD4+ T cells	SMIM14
CD63.1	9.57037e-30	-0.28774	0.311	0.588	1.9647e-25	4 CD4+ T cells	CD63
FCRL2.5	1.15978e-29	-0.334405	0.012	0.206	2.3809e-25	4 CD4+ T cells	FCRL2
LINC01297.6	1.62656e-29	-0.653663	0.007	0.195	3.33917e-25	4 CD4+ T cells	LINC01297
KMT2A	1.68991e-29	0.4595	0.656	0.595	3.46921e-25	4 CD4+ T cells	KMT2A
HLA-DMB.5	1.85296e-29	-0.427913	0.055	0.268	3.80394e-25	4 CD4+ T cells	HLA-DMB
PSMB8.2	1.88206e-29	-0.266799	0.446	0.691	3.86369e-25	4 CD4+ T cells	PSMB8
HNRNPAB	2.68174e-29	-0.284798	0.125	0.38	5.50534e-25	4 CD4+ T cells	HNRNPAB
GSTP1.5	3.4438e-29	-0.581874	0.811	0.752	7.06978e-25	4 CD4+ T cells	GSTP1
CAPG.1	5.62239e-29	-0.251389	0.074	0.3	1.15422e-24	4 CD4+ T cells	CAPG
IGHD.6	6.1844e-29	-0.292722	0.007	0.191	1.2696e-24	4 CD4+ T cells	IGHD
DUT	8.88572e-29	-0.284616	0.142	0.404	1.82415e-24	4 CD4+ T cells	DUT
DYNLL1	9.96456e-29	-0.332694	0.678	0.76	2.04562e-24	4 CD4+ T cells	DYNLL1
HLA-DQB1.5	1.2631e-28	-0.674112	0.23	0.459	2.59301e-24	4 CD4+ T cells	HLA-DQB1
CKLF.5	1.42713e-28	-0.263189	0.126	0.382	2.92976e-24	4 CD4+ T cells	CKLF
USP15.1	1.89644e-28	0.457504	0.626	0.574	3.89319e-24	4 CD4+ T cells	USP15
LINC01934.1	5.2954e-28	0.400371	0.273	0.132	1.08709e-23	4 CD4+ T cells	LINC01934
LGALS3.3	5.40434e-28	-0.30447	0.048	0.255	1.10946e-23	4 CD4+ T cells	LGALS3
UCP2.1	7.763e-28	-0.25745	0.36	0.621	1.59367e-23	4 CD4+ T cells	UCP2
SQOR.2	1.14689e-27	-0.32643	0.061	0.269	2.35445e-23	4 CD4+ T cells	SQOR
UQCR11.2	1.24035e-27	-0.261757	0.635	0.768	2.54631e-23	4 CD4+ T cells	UQCR11
SOD1.3	1.38072e-27	-0.275195	0.754	0.811	2.83448e-23	4 CD4+ T cells	SOD1
UBE2J1.5	1.76179e-27	-0.345441	0.057	0.265	3.61679e-23	4 CD4+ T cells	UBE2J1
JUNB.4	1.87e-27	0.341901	0.922	0.717	3.83892e-23	4 CD4+ T cells	JUNB
HIST1H4C.1	1.88487e-27	-0.516467	0.856	0.808	3.86944e-23	4 CD4+ T cells	HIST1H4C
CD44.1	4.39877e-27	0.308213	0.903	0.797	9.03023e-23	4 CD4+ T cells	CD44
VPREB3.5	4.51716e-27	-0.411293	0.009	0.184	9.27327e-23	4 CD4+ T cells	VPREB3
C1orf162.3	6.63707e-27	-0.274192	0.042	0.239	1.36252e-22	4 CD4+ T cells	C1orf162
TLR10.3	6.95233e-27	-0.269643	0.005	0.178	1.42724e-22	4 CD4+ T cells	TLR10
LINC01781.6	8.28697e-27	-0.606251	0.012	0.187	1.70123e-22	4 CD4+ T cells	LINC01781
MBD4.3	1.0588e-26	-0.278871	0.121	0.356	2.1736e-22	4 CD4+ T cells	MBD4
PSME2.2	1.21597e-26	-0.267146	0.436	0.664	2.49627e-22	4 CD4+ T cells	PSME2
SERP1	1.41398e-26	-0.254196	0.813	0.837	2.90275e-22	4 CD4+ T cells	SERP1
ATP5IF1.2	1.54831e-26	-0.288814	0.616	0.747	3.17853e-22	4 CD4+ T cells	ATP5IF1
IGHG3.4	1.6125e-26	-0.251152	0.007	0.179	3.31031e-22	4 CD4+ T cells	IGHG3
HSPE1	2.46603e-26	-0.259969	0.427	0.667	5.0625e-22	4 CD4+ T cells	HSPE1
PSMA7.2	2.6381e-26	-0.250317	0.87	0.857	5.41576e-22	4 CD4+ T cells	PSMA7
AKAP13	2.90305e-26	0.359082	0.796	0.718	5.95967e-22	4 CD4+ T cells	AKAP13
NAP1L1.1	3.69411e-26	-0.270403	0.979	0.909	7.58363e-22	4 CD4+ T cells	NAP1L1
LDHA.2	4.34925e-26	-0.264336	0.379	0.629	8.92858e-22	4 CD4+ T cells	LDHA
RPS4Y1.5	4.72629e-26	-0.456659	0.017	0.193	9.7026e-22	4 CD4+ T cells	RPS4Y1
NSMCE1	6.23955e-26	-0.267416	0.073	0.28	1.28092e-21	4 CD4+ T cells	NSMCE1
LINC00926.6	6.61826e-26	-0.25197	0.016	0.191	1.35866e-21	4 CD4+ T cells	LINC00926
AIM2.5	1.07476e-25	-0.263885	0.036	0.222	2.20637e-21	4 CD4+ T cells	AIM2
BCL2A1	1.44393e-25	-0.27188	0.016	0.188	2.96424e-21	4 CD4+ T cells	BCL2A1
FAM43A.6	2.69756e-25	-0.49307	0.043	0.227	5.53782e-21	4 CD4+ T cells	FAM43A
ANKRD11.1	3.54486e-25	0.38179	0.739	0.666	7.27724e-21	4 CD4+ T cells	ANKRD11
RPS17	4.84567e-25	-0.260477	0.751	0.802	9.94767e-21	4 CD4+ T cells	RPS17
PSAP.5	7.37601e-25	-0.428786	0.178	0.417	1.51422e-20	4 CD4+ T cells	PSAP
PEBP1	9.4412e-25	-0.303022	0.685	0.766	1.93818e-20	4 CD4+ T cells	PEBP1
RICTOR	3.94268e-24	0.420145	0.417	0.298	8.09392e-20	4 CD4+ T cells	RICTOR
PSME1.2	4.41926e-24	-0.259338	0.858	0.852	9.0723e-20	4 CD4+ T cells	PSME1
CCND1.6	5.52935e-24	-1.18995	0.17	0.35	1.13512e-19	4 CD4+ T cells	CCND1
APRT.2	6.80412e-24	-0.252164	0.625	0.756	1.39682e-19	4 CD4+ T cells	APRT
RNASE6.3	8.56831e-24	-0.267696	0.022	0.19	1.75899e-19	4 CD4+ T cells	RNASE6
ANKRD36C	9.64531e-24	0.381433	0.329	0.196	1.98009e-19	4 CD4+ T cells	ANKRD36C
SERPINF1.5	1.14285e-23	-0.325078	0.003	0.156	2.34615e-19	4 CD4+ T cells	SERPINF1
PRKCH.3	1.79995e-23	0.337298	0.339	0.203	3.69512e-19	4 CD4+ T cells	PRKCH
PCDH9.6	2.30537e-23	-0.297633	0.009	0.164	4.73269e-19	4 CD4+ T cells	PCDH9
SRRM2	4.10549e-23	0.277421	0.91	0.802	8.42817e-19	4 CD4+ T cells	SRRM2
ATXN1.2	4.12038e-23	0.360952	0.365	0.235	8.45874e-19	4 CD4+ T cells	ATXN1
TPM4.5	5.0243e-23	-0.280869	0.365	0.591	1.03144e-18	4 CD4+ T cells	TPM4
ITK.4	5.38038e-23	0.360659	0.317	0.185	1.10454e-18	4 CD4+ T cells	ITK
ODC1.3	5.58316e-23	-0.253556	0.14	0.362	1.14617e-18	4 CD4+ T cells	ODC1
RAN.1	5.84987e-23	-0.325395	0.728	0.776	1.20092e-18	4 CD4+ T cells	RAN
UTRN	1.09792e-22	0.431225	0.45	0.342	2.25393e-18	4 CD4+ T cells	UTRN
FYN.3	1.581e-22	0.413476	0.457	0.344	3.24564e-18	4 CD4+ T cells	FYN
IGHG4.6	2.31389e-22	-0.344428	0.002	0.145	4.75018e-18	4 CD4+ T cells	IGHG4
TRAF3IP3.5	2.46882e-22	0.320443	0.73	0.647	5.06823e-18	4 CD4+ T cells	TRAF3IP3
CD79B.5	3.33968e-22	-0.724666	0.472	0.547	6.85603e-18	4 CD4+ T cells	CD79B
ABCA6.6	3.8278e-22	-0.259223	0.01	0.16	7.85809e-18	4 CD4+ T cells	ABCA6
NASP.4	5.25286e-22	-0.259515	0.37	0.596	1.07836e-17	4 CD4+ T cells	NASP
C12orf75.4	6.32122e-22	-0.259871	0.137	0.346	1.29768e-17	4 CD4+ T cells	C12orf75
FLNA.2	7.13363e-22	0.427901	0.555	0.482	1.46446e-17	4 CD4+ T cells	FLNA
GMDS.6	8.21559e-22	-0.489833	0.035	0.193	1.68658e-17	4 CD4+ T cells	GMDS
MANF.1	8.50335e-22	-0.281046	0.088	0.28	1.74565e-17	4 CD4+ T cells	MANF
INPP4B.4	9.13675e-22	0.365236	0.324	0.193	1.87568e-17	4 CD4+ T cells	INPP4B
PCNX1	9.41376e-22	0.395183	0.344	0.227	1.93255e-17	4 CD4+ T cells	PCNX1
TXNIP.5	1.17558e-21	0.255096	0.998	0.9	2.41334e-17	4 CD4+ T cells	TXNIP
HIST1H1D	1.34958e-21	-0.252252	0.119	0.326	2.77055e-17	4 CD4+ T cells	HIST1H1D
SF3B1	1.68973e-21	0.298178	0.749	0.701	3.46885e-17	4 CD4+ T cells	SF3B1
PDIA6.3	1.77456e-21	-0.263126	0.355	0.599	3.643e-17	4 CD4+ T cells	PDIA6
GZMK.6	2.23196e-21	0.318386	0.455	0.274	4.58199e-17	4 CD4+ T cells	GZMK
STAG3.6	3.2226e-21	-0.368201	0.035	0.19	6.61567e-17	4 CD4+ T cells	STAG3
YBX3.5	3.74496e-21	-0.255366	0.021	0.17	7.68803e-17	4 CD4+ T cells	YBX3
SMG1	4.27457e-21	0.398631	0.536	0.486	8.77526e-17	4 CD4+ T cells	SMG1
CD79A.6	7.6863e-21	-0.848911	0.474	0.511	1.57792e-16	4 CD4+ T cells	CD79A
CD84.1	7.92559e-21	0.469249	0.417	0.31	1.62704e-16	4 CD4+ T cells	CD84
PRDX1.2	8.76573e-21	-0.333616	0.644	0.725	1.79952e-16	4 CD4+ T cells	PRDX1
CLNK.6	8.9179e-21	-0.477989	0.022	0.169	1.83076e-16	4 CD4+ T cells	CLNK
STX7.6	2.36727e-20	-0.252926	0.144	0.346	4.85976e-16	4 CD4+ T cells	STX7
LAPTM5.5	2.96995e-20	-0.401573	0.957	0.85	6.09701e-16	4 CD4+ T cells	LAPTM5
PPDPF.1	3.92145e-20	-0.287652	0.836	0.801	8.05034e-16	4 CD4+ T cells	PPDPF
DDX24.1	4.71602e-20	0.298267	0.761	0.697	9.68152e-16	4 CD4+ T cells	DDX24
MCL1.2	4.74584e-20	0.381466	0.633	0.592	9.74274e-16	4 CD4+ T cells	MCL1
SPOCK2.3	5.48547e-20	0.370751	0.561	0.491	1.12611e-15	4 CD4+ T cells	SPOCK2
RBM25	5.88709e-20	0.326653	0.735	0.688	1.20856e-15	4 CD4+ T cells	RBM25
FNBP1.2	5.95257e-20	0.30932	0.753	0.698	1.222e-15	4 CD4+ T cells	FNBP1
MEIS2.6	6.01639e-20	-0.273169	0.002	0.131	1.2351e-15	4 CD4+ T cells	MEIS2
ATM.1	6.28813e-20	0.312437	0.753	0.679	1.29089e-15	4 CD4+ T cells	ATM
H2AFZ.1	8.12739e-20	-0.329226	0.709	0.765	1.66847e-15	4 CD4+ T cells	H2AFZ
EPB41.1	1.46938e-19	0.392366	0.483	0.403	3.01649e-15	4 CD4+ T cells	EPB41
FILIP1L.5	1.65492e-19	-0.275065	0.005	0.134	3.39739e-15	4 CD4+ T cells	FILIP1L
RGS2.4	1.81234e-19	-0.279631	0.066	0.231	3.72055e-15	4 CD4+ T cells	RGS2
PARK7.3	1.82708e-19	-0.259475	0.74	0.783	3.75081e-15	4 CD4+ T cells	PARK7
RGS13.6	1.84702e-19	-0.33433	0.01	0.142	3.79175e-15	4 CD4+ T cells	RGS13
CCDC88C	1.85084e-19	0.353316	0.394	0.293	3.79958e-15	4 CD4+ T cells	CCDC88C
STK10	2.17043e-19	0.381533	0.431	0.342	4.45567e-15	4 CD4+ T cells	STK10
MNDA.4	8.59551e-19	-0.303219	0.007	0.133	1.76457e-14	4 CD4+ T cells	MNDA
CEMIP2.2	1.22737e-18	0.35977	0.356	0.237	2.51968e-14	4 CD4+ T cells	CEMIP2
HELB.1	1.74965e-18	0.332764	0.315	0.203	3.59186e-14	4 CD4+ T cells	HELB
MDK.5	1.87534e-18	-0.262913	0.012	0.14	3.84988e-14	4 CD4+ T cells	MDK
MYCBP2	2.26846e-18	0.328797	0.68	0.646	4.65692e-14	4 CD4+ T cells	MYCBP2
PNISR.1	2.96814e-18	0.265559	0.991	0.887	6.09329e-14	4 CD4+ T cells	PNISR
SSR4.3	3.35853e-18	-0.417243	0.886	0.841	6.89472e-14	4 CD4+ T cells	SSR4
RASSF6.4	3.75701e-18	-0.353457	0.012	0.137	7.71276e-14	4 CD4+ T cells	RASSF6
CREM.1	6.06462e-18	-0.277461	0.062	0.217	1.24501e-13	4 CD4+ T cells	CREM
SOX11.5	6.07811e-18	-0.264677	0.007	0.128	1.24778e-13	4 CD4+ T cells	SOX11
FOS.1	1.11411e-17	0.279383	0.815	0.632	2.28716e-13	4 CD4+ T cells	FOS
ATP2B4.1	1.72741e-17	0.29871	0.31	0.203	3.54621e-13	4 CD4+ T cells	ATP2B4
MAF.4	1.979e-17	0.349847	0.306	0.185	4.06269e-13	4 CD4+ T cells	MAF
HP1BP3	3.033e-17	0.257961	0.773	0.72	6.22645e-13	4 CD4+ T cells	HP1BP3
SYNRG.1	4.10248e-17	0.367865	0.443	0.366	8.42199e-13	4 CD4+ T cells	SYNRG
TYROBP.6	4.62187e-17	-0.530435	0.005	0.119	9.48824e-13	4 CD4+ T cells	TYROBP
CST3.6	8.01668e-17	-1.11097	0.031	0.159	1.64574e-12	4 CD4+ T cells	CST3
IGLV1-40.6	1.4699e-16	-0.285002	0.005	0.116	3.01755e-12	4 CD4+ T cells	IGLV1-40
ANKRD36	3.28664e-16	0.272001	0.265	0.163	6.74713e-12	4 CD4+ T cells	ANKRD36
ZC3HAV1	3.56318e-16	0.374804	0.536	0.514	7.31486e-12	4 CD4+ T cells	ZC3HAV1
POLR2J3.1.1	4.51527e-16	0.29553	0.652	0.61	9.2694e-12	4 CD4+ T cells	POLR2J3.1
S100A6.6	4.58695e-16	-0.442751	0.978	0.843	9.41656e-12	4 CD4+ T cells	S100A6
S100A10.5	7.83256e-16	-0.355909	0.893	0.796	1.60795e-11	4 CD4+ T cells	S100A10
CTSS.3	1.18605e-15	-0.287918	0.427	0.624	2.43484e-11	4 CD4+ T cells	CTSS
SAMHD1.3	1.3671e-15	0.295303	0.417	0.309	2.80651e-11	4 CD4+ T cells	SAMHD1
CYLD.2	1.6007e-15	0.378905	0.448	0.381	3.28607e-11	4 CD4+ T cells	CYLD
AC012236.1.6	2.05059e-15	-0.265186	0.005	0.108	4.20966e-11	4 CD4+ T cells	AC012236.1
MLLT6	4.02756e-15	0.340828	0.405	0.327	8.26818e-11	4 CD4+ T cells	MLLT6
DYNC1H1	6.3475e-15	0.345707	0.452	0.393	1.30308e-10	4 CD4+ T cells	DYNC1H1
CDK13	8.87626e-15	0.357231	0.455	0.398	1.82221e-10	4 CD4+ T cells	CDK13
IRF1.1	1.0543e-14	0.4097	0.526	0.493	2.16437e-10	4 CD4+ T cells	IRF1
ARL4C.4	1.22701e-14	0.265579	0.661	0.586	2.51892e-10	4 CD4+ T cells	ARL4C
LCP2.4	1.33447e-14	0.294545	0.341	0.244	2.73954e-10	4 CD4+ T cells	LCP2
VMP1.3	1.41196e-14	0.417642	0.436	0.369	2.89862e-10	4 CD4+ T cells	VMP1
AC092683.1	1.5075e-14	0.286121	0.256	0.16	3.09476e-10	4 CD4+ T cells	AC092683.1
SPTAN1	1.72437e-14	0.357315	0.441	0.382	3.53996e-10	4 CD4+ T cells	SPTAN1
ASH1L	2.41698e-14	0.327857	0.491	0.448	4.96181e-10	4 CD4+ T cells	ASH1L
GLG1	2.54792e-14	0.344666	0.434	0.377	5.23062e-10	4 CD4+ T cells	GLG1
CDC14A.1	2.83459e-14	0.337043	0.304	0.212	5.81913e-10	4 CD4+ T cells	CDC14A
DOCK8	4.2089e-14	0.294846	0.631	0.628	8.64044e-10	4 CD4+ T cells	DOCK8
NLRC5	5.48525e-14	0.314662	0.315	0.227	1.12607e-09	4 CD4+ T cells	NLRC5
EML4	5.96444e-14	0.333939	0.424	0.36	1.22444e-09	4 CD4+ T cells	EML4
TNFAIP3.4	9.61549e-14	0.352163	0.349	0.253	1.97396e-09	4 CD4+ T cells	TNFAIP3
FMNL1.1	1.12498e-13	0.325119	0.434	0.38	2.30947e-09	4 CD4+ T cells	FMNL1
LYST.1	1.48415e-13	0.348189	0.315	0.218	3.0468e-09	4 CD4+ T cells	LYST
CCL5.6	1.60237e-13	-0.251234	0.567	0.399	3.28951e-09	4 CD4+ T cells	CCL5
HMGN2	1.90121e-13	-0.285076	0.9	0.842	3.903e-09	4 CD4+ T cells	HMGN2
SEMA4D	2.02297e-13	0.336256	0.375	0.302	4.15296e-09	4 CD4+ T cells	SEMA4D
AC245297.3.1	2.57421e-13	0.337207	0.415	0.346	5.28459e-09	4 CD4+ T cells	AC245297.3
GPRIN3.1	2.92432e-13	0.333272	0.313	0.223	6.00333e-09	4 CD4+ T cells	GPRIN3
KMT2E.1	3.13966e-13	0.259591	0.716	0.692	6.4454e-09	4 CD4+ T cells	KMT2E
ARHGEF1	3.84267e-13	0.350085	0.441	0.393	7.88861e-09	4 CD4+ T cells	ARHGEF1
H1FX.2	4.24837e-13	-0.30843	0.519	0.635	8.72148e-09	4 CD4+ T cells	H1FX
PREX1	5.42384e-13	0.288812	0.337	0.253	1.11346e-08	4 CD4+ T cells	PREX1
SAMD3.4	5.95569e-13	0.260335	0.292	0.194	1.22264e-08	4 CD4+ T cells	SAMD3
CD226.1	7.34711e-13	0.30244	0.24	0.152	1.50829e-08	4 CD4+ T cells	CD226
DGKZ.4	7.94049e-13	0.298333	0.369	0.289	1.6301e-08	4 CD4+ T cells	DGKZ
CLIC1.5	1.21452e-12	-0.259325	0.92	0.83	2.49329e-08	4 CD4+ T cells	CLIC1
PDE3B.1	1.24818e-12	0.31754	0.292	0.202	2.56239e-08	4 CD4+ T cells	PDE3B
IL10RA.1	1.28098e-12	0.37018	0.49	0.468	2.62972e-08	4 CD4+ T cells	IL10RA
NABP1.1	1.37929e-12	0.362448	0.336	0.258	2.83154e-08	4 CD4+ T cells	NABP1
FAM129A.3	1.60663e-12	0.272829	0.292	0.201	3.29825e-08	4 CD4+ T cells	FAM129A
GPR174.1	1.82158e-12	0.297049	0.275	0.189	3.73952e-08	4 CD4+ T cells	GPR174
SERINC5	2.24302e-12	0.254043	0.228	0.143	4.6047e-08	4 CD4+ T cells	SERINC5
CD28.1	2.30722e-12	0.260441	0.235	0.147	4.73649e-08	4 CD4+ T cells	CD28
PRDM1.4	2.99287e-12	0.301165	0.303	0.211	6.14407e-08	4 CD4+ T cells	PRDM1
GPR155	6.93838e-12	0.316266	0.261	0.175	1.42438e-07	4 CD4+ T cells	GPR155
WNK1.2	8.85517e-12	0.259552	0.625	0.605	1.81788e-07	4 CD4+ T cells	WNK1
PIK3R1.2	1.11728e-11	0.304334	0.431	0.37	2.29367e-07	4 CD4+ T cells	PIK3R1
TMC8	1.81747e-11	0.274287	0.318	0.241	3.73109e-07	4 CD4+ T cells	TMC8
CASP8.1	2.5859e-11	0.312176	0.381	0.318	5.30859e-07	4 CD4+ T cells	CASP8
ATP8B2.1	3.44216e-11	0.257527	0.26	0.177	7.06641e-07	4 CD4+ T cells	ATP8B2
IKZF2.1	3.45694e-11	0.351567	0.185	0.108	7.09676e-07	4 CD4+ T cells	IKZF2
SLF1.2	5.47807e-11	0.286125	0.244	0.165	1.12459e-06	4 CD4+ T cells	SLF1
MPHOSPH8	6.7534e-11	0.260893	0.732	0.712	1.38641e-06	4 CD4+ T cells	MPHOSPH8
RNF19A	8.38432e-11	0.300535	0.372	0.314	1.72122e-06	4 CD4+ T cells	RNF19A
AIF1.6	1.0266e-10	-0.456429	0.029	0.116	2.1075e-06	4 CD4+ T cells	AIF1
POU2F2.5	1.07402e-10	-0.307394	0.448	0.555	2.20485e-06	4 CD4+ T cells	POU2F2
PLEC	1.11251e-10	0.264065	0.296	0.224	2.28386e-06	4 CD4+ T cells	PLEC
GCC2	1.18241e-10	0.273113	0.682	0.657	2.42736e-06	4 CD4+ T cells	GCC2
PIK3IP1.4	1.25885e-10	0.261412	0.384	0.316	2.58429e-06	4 CD4+ T cells	PIK3IP1
WIPF1	1.73963e-10	0.26932	0.619	0.636	3.5713e-06	4 CD4+ T cells	WIPF1
TBC1D4.2	1.93869e-10	0.260935	0.225	0.145	3.97993e-06	4 CD4+ T cells	TBC1D4
TMEM63A	3.33118e-10	0.259371	0.251	0.178	6.83858e-06	4 CD4+ T cells	TMEM63A
GLS.2	4.13551e-10	0.270013	0.535	0.532	8.48978e-06	4 CD4+ T cells	GLS
SUN2.2	4.15851e-10	0.291906	0.386	0.334	8.537e-06	4 CD4+ T cells	SUN2
LINC00861.2	5.17108e-10	0.29378	0.225	0.147	1.06157e-05	4 CD4+ T cells	LINC00861
IL4R.6	6.29845e-10	-0.312273	0.121	0.235	1.29301e-05	4 CD4+ T cells	IL4R
APOL6.3	8.40529e-10	0.271127	0.341	0.272	1.72552e-05	4 CD4+ T cells	APOL6
SELPLG.3	8.54789e-10	0.284599	0.306	0.239	1.7548e-05	4 CD4+ T cells	SELPLG
PARP8.1	1.16971e-09	0.30168	0.325	0.261	2.4013e-05	4 CD4+ T cells	PARP8
OGT.2	1.85311e-09	0.295493	0.476	0.443	3.80425e-05	4 CD4+ T cells	OGT
IKZF3.5	1.99037e-09	0.296518	0.602	0.584	4.08604e-05	4 CD4+ T cells	IKZF3
NSD3	2.26112e-09	0.28933	0.567	0.594	4.64186e-05	4 CD4+ T cells	NSD3
DIAPH1	2.58839e-09	0.291717	0.407	0.371	5.31371e-05	4 CD4+ T cells	DIAPH1
PBXIP1.1	2.83714e-09	0.284156	0.349	0.293	5.82437e-05	4 CD4+ T cells	PBXIP1
HLA-DRA.5	6.00538e-09	-1.44025	0.938	0.675	0.000123284	4 CD4+ T cells	HLA-DRA
MYO1G	6.55959e-09	0.26963	0.336	0.28	0.000134662	4 CD4+ T cells	MYO1G
LST1.3	1.3112e-08	-0.304686	0.048	0.129	0.000269176	4 CD4+ T cells	LST1
LGALS1.3	1.39262e-08	-0.505094	0.6	0.604	0.000285891	4 CD4+ T cells	LGALS1
SLC2A3.1	1.47109e-08	0.401291	0.332	0.282	0.000302	4 CD4+ T cells	SLC2A3
TMC6	1.85873e-08	0.301461	0.341	0.301	0.000381578	4 CD4+ T cells	TMC6
SORL1.2	2.11331e-08	0.34322	0.329	0.271	0.000433842	4 CD4+ T cells	SORL1
SMAP2.4	3.01521e-08	-0.290088	0.664	0.684	0.000618993	4 CD4+ T cells	SMAP2
PDE7A	4.00712e-08	0.274039	0.351	0.308	0.000822622	4 CD4+ T cells	PDE7A
ADGRE5.2	4.52236e-08	0.269184	0.292	0.232	0.000928395	4 CD4+ T cells	ADGRE5
CD96.3	4.75851e-08	0.252221	0.327	0.267	0.000976874	4 CD4+ T cells	CD96
ZNF292	5.4788e-08	0.307638	0.51	0.535	0.00112474	4 CD4+ T cells	ZNF292
RGS1.4	5.50468e-08	0.29811	0.32	0.253	0.00113006	4 CD4+ T cells	RGS1
FRYL	8.87447e-08	0.253066	0.31	0.26	0.00182184	4 CD4+ T cells	FRYL
SPN.2	1.14552e-07	0.265469	0.349	0.3	0.00235164	4 CD4+ T cells	SPN
ITGB1.5	1.16303e-07	0.261833	0.583	0.547	0.00238759	4 CD4+ T cells	ITGB1
PRPF4B	1.89398e-07	0.253899	0.529	0.557	0.00388815	4 CD4+ T cells	PRPF4B
ACTN4.2	2.34302e-07	0.28788	0.382	0.351	0.00480998	4 CD4+ T cells	ACTN4
ARID1A	2.37309e-07	0.266664	0.382	0.358	0.00487173	4 CD4+ T cells	ARID1A
FAM118A.1	2.97416e-07	0.30817	0.313	0.267	0.00610566	4 CD4+ T cells	FAM118A
KAT6A	5.85776e-07	0.255723	0.329	0.292	0.0120254	4 CD4+ T cells	KAT6A
CHD2	6.37609e-07	0.281654	0.372	0.349	0.0130895	4 CD4+ T cells	CHD2
SLC4A7	7.14259e-07	0.255806	0.317	0.272	0.014663	4 CD4+ T cells	SLC4A7
CAMK4.3	7.52686e-07	0.258697	0.265	0.21	0.0154519	4 CD4+ T cells	CAMK4
C1orf56	8.93204e-07	0.288947	0.433	0.411	0.0183366	4 CD4+ T cells	C1orf56
RBL2	1.77056e-06	0.262444	0.355	0.324	0.0363478	4 CD4+ T cells	RBL2
LENG8	2.16712e-06	0.29861	0.344	0.322	0.0444889	4 CD4+ T cells	LENG8
AMD1	3.68146e-06	0.277116	0.369	0.354	0.0755767	4 CD4+ T cells	AMD1
RCAN3.4	4.10014e-06	0.251525	0.337	0.301	0.0841718	4 CD4+ T cells	RCAN3
S100A4.5	4.13268e-06	-0.562313	0.997	0.814	0.0848397	4 CD4+ T cells	S100A4
HELZ	4.60724e-06	0.264208	0.313	0.285	0.094582	4 CD4+ T cells	HELZ
MS4A1.6	6.1533e-06	-0.972528	0.68	0.522	0.126321	4 CD4+ T cells	MS4A1
CNOT6L.2	1.1132e-05	0.25983	0.367	0.352	0.228528	4 CD4+ T cells	CNOT6L
FTX	1.32438e-05	0.258757	0.349	0.327	0.271882	4 CD4+ T cells	FTX
CALR.5	4.62592e-05	-0.419301	0.815	0.72	0.949655	4 CD4+ T cells	CALR
IGHM.5	5.02667e-05	-1.56806	0.893	0.56	1	4 CD4+ T cells	IGHM
KLRB1.6	5.80674e-05	-0.317136	0.074	0.129	1	4 CD4+ T cells	KLRB1
SMARCA2	6.06753e-05	0.251675	0.348	0.335	1	4 CD4+ T cells	SMARCA2
OGA	6.24651e-05	0.269083	0.405	0.418	1	4 CD4+ T cells	OGA
DGKA	7.08779e-05	0.268904	0.33	0.317	1	4 CD4+ T cells	DGKA
USP34	0.000133866	0.252597	0.388	0.395	1	4 CD4+ T cells	USP34
DDHD1.1	0.000227276	0.263147	0.313	0.299	1	4 CD4+ T cells	DDHD1
KMT2C	0.000352016	0.25136	0.344	0.346	1	4 CD4+ T cells	KMT2C
SLC38A2	0.00134316	0.308869	0.377	0.388	1	4 CD4+ T cells	SLC38A2
TUBA1B.5	0.00166113	-0.277514	0.576	0.629	1	4 CD4+ T cells	TUBA1B
S100A11.4	0.00166611	-0.287819	0.851	0.728	1	4 CD4+ T cells	S100A11
IGLC3.5	0.00197589	-2.68316	0.946	0.597	1	4 CD4+ T cells	IGLC3
PPP1R10	0.00225283	0.260755	0.429	0.468	1	4 CD4+ T cells	PPP1R10
HCST.5	0.00477226	-0.293151	0.936	0.746	1	4 CD4+ T cells	HCST
PTPN3	0	0.299113	0.278	0.002	0	9 CD8+ T cells	PTPN3
MYB	5.19594e-297	0.579757	0.519	0.016	1.06668e-292	9 CD8+ T cells	MYB
CAV1	4.29174e-288	0.378192	0.343	0.006	8.81052e-284	9 CD8+ T cells	CAV1
AC004585.1	1.64711e-219	0.830931	0.648	0.037	3.38136e-215	9 CD8+ T cells	AC004585.1
FXYD2	1.02458e-206	0.684037	0.62	0.036	2.10337e-202	9 CD8+ T cells	FXYD2
LAYN	1.1102e-186	0.420187	0.352	0.012	2.27912e-182	9 CD8+ T cells	LAYN
DTHD1.1	7.68351e-169	0.782406	0.657	0.05	1.57735e-164	9 CD8+ T cells	DTHD1
NUCB2.2	5.15131e-128	1.4388	0.991	0.183	1.05751e-123	9 CD8+ T cells	NUCB2
IL10	1.16542e-123	0.361166	0.315	0.015	2.3925e-119	9 CD8+ T cells	IL10
CD38	4.71902e-106	0.703053	0.648	0.077	9.68768e-102	9 CD8+ T cells	CD38
SLAMF7.1	3.46869e-104	0.639916	0.667	0.081	7.12087e-100	9 CD8+ T cells	SLAMF7
SH2D1A.3	1.32908e-102	1.28388	0.898	0.183	2.72847e-98	9 CD8+ T cells	SH2D1A
PRDM8	1.50508e-101	0.660871	0.546	0.058	3.08979e-97	9 CD8+ T cells	PRDM8
GZMK.7	1.1611e-94	1.91311	1	0.277	2.38362e-90	9 CD8+ T cells	GZMK
LYST.2	5.14279e-92	1.19822	0.926	0.216	1.05576e-87	9 CD8+ T cells	LYST
PTK7	6.28481e-92	0.254369	0.231	0.011	1.29021e-87	9 CD8+ T cells	PTK7
DRAIC	1.64134e-91	0.334996	0.278	0.016	3.36951e-87	9 CD8+ T cells	DRAIC
TIGIT.4	2.3114e-88	1.03222	0.852	0.172	4.74508e-84	9 CD8+ T cells	TIGIT
LINC01550	3.14759e-86	0.641443	0.556	0.069	6.46169e-82	9 CD8+ T cells	LINC01550
HMOX1	1.36213e-83	0.465898	0.435	0.043	2.79632e-79	9 CD8+ T cells	HMOX1
HAVCR2.1	1.57649e-78	0.727672	0.593	0.086	3.23638e-74	9 CD8+ T cells	HAVCR2
CPNE2	3.10496e-73	0.416795	0.472	0.056	6.37418e-69	9 CD8+ T cells	CPNE2
SESTD1	4.00337e-73	0.384185	0.454	0.052	8.21852e-69	9 CD8+ T cells	SESTD1
BICDL1.1	9.75141e-64	0.510092	0.648	0.118	2.00187e-59	9 CD8+ T cells	BICDL1
ABHD17B	1.18255e-63	0.421439	0.463	0.062	2.42766e-59	9 CD8+ T cells	ABHD17B
TCF7.3	1.01697e-60	0.947471	0.833	0.229	2.08773e-56	9 CD8+ T cells	TCF7
CRTAM	4.19166e-60	0.376699	0.333	0.035	8.60505e-56	9 CD8+ T cells	CRTAM
GZMA.6	7.74377e-60	1.4158	0.981	0.399	1.58972e-55	9 CD8+ T cells	GZMA
FASLG	1.74022e-55	0.372759	0.306	0.032	3.5725e-51	9 CD8+ T cells	FASLG
CXCL13.1	6.11158e-55	1.05863	0.231	0.019	1.25465e-50	9 CD8+ T cells	CXCL13
EOMES.1	1.49218e-52	0.423395	0.481	0.077	3.06331e-48	9 CD8+ T cells	EOMES
RAB27A.1	6.83708e-51	0.686443	0.759	0.209	1.40358e-46	9 CD8+ T cells	RAB27A
SIRPG.2	2.72118e-50	0.487852	0.611	0.128	5.58631e-46	9 CD8+ T cells	SIRPG
PITPNC1	2.09407e-49	0.531469	0.62	0.134	4.29893e-45	9 CD8+ T cells	PITPNC1
TOX.1	5.26173e-49	0.539019	0.611	0.133	1.08018e-44	9 CD8+ T cells	TOX
PECAM1	5.22894e-48	0.449237	0.528	0.101	1.07345e-43	9 CD8+ T cells	PECAM1
CD27.5	8.4565e-48	0.949464	0.954	0.555	1.73604e-43	9 CD8+ T cells	CD27
MT2A.4	1.05986e-47	1.28898	0.926	0.529	2.17578e-43	9 CD8+ T cells	MT2A
CD81.3	2.0997e-47	0.991663	0.981	0.73	4.31048e-43	9 CD8+ T cells	CD81
CST7.5	2.14463e-47	0.672516	0.87	0.254	4.40271e-43	9 CD8+ T cells	CST7
CD3D.6	5.98503e-47	0.99863	0.991	0.618	1.22867e-42	9 CD8+ T cells	CD3D
TMSB4X.6	6.44428e-46	0.779836	1	0.999	1.32295e-41	9 CD8+ T cells	TMSB4X
STX11	6.48591e-46	0.28147	0.324	0.042	1.33149e-41	9 CD8+ T cells	STX11
IKZF2.2	1.00797e-45	0.517477	0.537	0.107	2.06926e-41	9 CD8+ T cells	IKZF2
MPP1	1.9537e-45	0.316327	0.37	0.054	4.01075e-41	9 CD8+ T cells	MPP1
RAB37	3.80636e-44	0.567262	0.565	0.129	7.81408e-40	9 CD8+ T cells	RAB37
GIMAP1.4	2.55807e-42	0.707084	0.852	0.303	5.25145e-38	9 CD8+ T cells	GIMAP1
PHLDA1	1.79124e-41	0.440606	0.352	0.054	3.67724e-37	9 CD8+ T cells	PHLDA1
RPS19.1	5.61575e-41	-0.754642	1	1	1.15286e-36	9 CD8+ T cells	RPS19
BCL11B.6	8.26718e-41	0.696776	0.889	0.321	1.69717e-36	9 CD8+ T cells	BCL11B
DENND2D.2	1.40288e-40	0.636763	0.75	0.24	2.87997e-36	9 CD8+ T cells	DENND2D
CEMIP2.3	9.5313e-40	0.744455	0.75	0.239	1.95668e-35	9 CD8+ T cells	CEMIP2
ID3.1	3.36718e-39	0.548986	0.491	0.105	6.91248e-35	9 CD8+ T cells	ID3
GIMAP4.5	3.93106e-39	0.857476	0.935	0.471	8.07008e-35	9 CD8+ T cells	GIMAP4
CD3G.6	4.62335e-39	0.886563	0.944	0.557	9.49127e-35	9 CD8+ T cells	CD3G
SEPT6	6.04471e-39	0.829121	0.954	0.759	1.24092e-34	9 CD8+ T cells	SEPT6
ITGB2-AS1	7.14331e-39	0.409415	0.546	0.126	1.46645e-34	9 CD8+ T cells	ITGB2-AS1
CD28.2	3.94424e-38	0.502356	0.583	0.147	8.09712e-34	9 CD8+ T cells	CD28
SLFN5.6	4.55614e-38	1.03996	0.898	0.56	9.35331e-34	9 CD8+ T cells	SLFN5
ARL4C.5	1.44759e-37	0.930048	0.926	0.586	2.97175e-33	9 CD8+ T cells	ARL4C
S100A6.7	4.53932e-37	0.917547	1	0.848	9.31876e-33	9 CD8+ T cells	S100A6
MT1E	4.55278e-37	0.438693	0.389	0.071	9.34641e-33	9 CD8+ T cells	MT1E
GMFG.5	4.6932e-37	0.801264	0.963	0.862	9.63468e-33	9 CD8+ T cells	GMFG
RPL13A.1	6.40968e-37	-0.581893	1	1	1.31584e-32	9 CD8+ T cells	RPL13A
MIR181A1HG	7.3543e-37	0.251526	0.269	0.035	1.50976e-32	9 CD8+ T cells	MIR181A1HG
CD84.2	1.99685e-36	0.659728	0.806	0.31	4.09934e-32	9 CD8+ T cells	CD84
LAT.5	2.09675e-36	0.602769	0.796	0.282	4.30442e-32	9 CD8+ T cells	LAT
ISG20.3	5.6611e-36	0.76924	0.981	0.825	1.16217e-31	9 CD8+ T cells	ISG20
HLA-B.3	7.90588e-36	0.629021	1	0.944	1.623e-31	9 CD8+ T cells	HLA-B
F2R.1	1.10518e-35	0.277225	0.343	0.056	2.26883e-31	9 CD8+ T cells	F2R
RPS23.1	1.45439e-35	-0.580359	1	1	2.98572e-31	9 CD8+ T cells	RPS23
RPS11.4	1.60864e-35	-0.681008	0.991	1	3.30237e-31	9 CD8+ T cells	RPS11
CLIC1.6	2.05093e-35	0.768649	0.963	0.833	4.21036e-31	9 CD8+ T cells	CLIC1
MX1.1	3.7142e-35	0.717383	0.778	0.283	7.62487e-31	9 CD8+ T cells	MX1
RPS6.2	3.82344e-35	-0.658533	1	1	7.84914e-31	9 CD8+ T cells	RPS6
FGFR1	1.64636e-34	0.470305	0.454	0.1	3.37981e-30	9 CD8+ T cells	FGFR1
PGM2L1	1.90202e-34	0.561603	0.454	0.104	3.90466e-30	9 CD8+ T cells	PGM2L1
GPKOW	3.30785e-34	0.305963	0.444	0.094	6.79068e-30	9 CD8+ T cells	GPKOW
S1PR4.3	2.41237e-33	0.819634	0.815	0.372	4.95235e-29	9 CD8+ T cells	S1PR4
MT-CO1.3	3.80211e-33	0.509147	1	1	7.80534e-29	9 CD8+ T cells	MT-CO1
RPS8.2	6.64565e-33	-0.615934	1	1	1.36428e-28	9 CD8+ T cells	RPS8
TNFRSF9.1	9.56051e-33	0.29832	0.269	0.04	1.96268e-28	9 CD8+ T cells	TNFRSF9
GPR174.2	1.0987e-32	0.474418	0.63	0.189	2.25553e-28	9 CD8+ T cells	GPR174
PIP4K2A.1	1.21427e-32	0.596216	0.787	0.312	2.49277e-28	9 CD8+ T cells	PIP4K2A
NAP1L4	1.22844e-32	0.619787	0.861	0.416	2.52186e-28	9 CD8+ T cells	NAP1L4
ACTG1.1	2.59606e-32	0.879578	1	0.985	5.32944e-28	9 CD8+ T cells	ACTG1
EPSTI1.1	2.80116e-32	0.644859	0.657	0.225	5.7505e-28	9 CD8+ T cells	EPSTI1
CTLA4.1	3.26815e-32	0.314743	0.444	0.096	6.70919e-28	9 CD8+ T cells	CTLA4
RPS3A.2	3.70442e-32	-0.569126	1	1	7.60481e-28	9 CD8+ T cells	RPS3A
PHACTR2.2	5.57255e-32	0.592851	0.704	0.244	1.14399e-27	9 CD8+ T cells	PHACTR2
LYAR.4	6.6198e-32	0.63931	0.713	0.25	1.35898e-27	9 CD8+ T cells	LYAR
MT1F	7.19834e-32	0.3747	0.481	0.118	1.47775e-27	9 CD8+ T cells	MT1F
RAC2.4	7.25651e-32	0.705829	0.944	0.806	1.48969e-27	9 CD8+ T cells	RAC2
NDFIP2	7.8483e-32	0.270789	0.352	0.065	1.61118e-27	9 CD8+ T cells	NDFIP2
SUB1.4	1.2602e-31	0.793976	0.963	0.83	2.58707e-27	9 CD8+ T cells	SUB1
SRGN.4	1.49633e-31	0.83853	0.981	0.741	3.07181e-27	9 CD8+ T cells	SRGN
S100A10.6	2.2561e-31	0.790513	0.963	0.8	4.63155e-27	9 CD8+ T cells	S100A10
HLA-A.5	2.5653e-31	0.487508	1	0.993	5.2663e-27	9 CD8+ T cells	HLA-A
RPL9.2	2.68355e-31	-0.580487	1	1	5.50905e-27	9 CD8+ T cells	RPL9
RPL18A.1	2.94661e-31	-0.564552	1	1	6.04909e-27	9 CD8+ T cells	RPL18A
BRD7	3.20206e-31	0.946445	0.787	0.362	6.57351e-27	9 CD8+ T cells	BRD7
CD3E.6	3.63273e-31	0.711672	0.954	0.574	7.45763e-27	9 CD8+ T cells	CD3E
TAP1.2	5.68631e-31	0.524201	0.796	0.316	1.16734e-26	9 CD8+ T cells	TAP1
SLC9A3R1.4	7.01661e-31	0.538909	0.731	0.271	1.44044e-26	9 CD8+ T cells	SLC9A3R1
PDE4DIP	7.57459e-31	0.427392	0.537	0.144	1.55499e-26	9 CD8+ T cells	PDE4DIP
RPL3.2	1.45461e-30	-0.560889	1	1	2.98617e-26	9 CD8+ T cells	RPL3
RPS16.1	1.5108e-30	-0.540581	1	1	3.10153e-26	9 CD8+ T cells	RPS16
LCK.4	2.92115e-30	0.652811	0.917	0.513	5.99682e-26	9 CD8+ T cells	LCK
TRBC2.5	3.89128e-30	0.969832	0.935	0.694	7.98841e-26	9 CD8+ T cells	TRBC2
ANTXR2	3.95127e-30	0.489154	0.519	0.141	8.11157e-26	9 CD8+ T cells	ANTXR2
PPP2R5C.3	4.35617e-30	0.658275	0.954	0.709	8.94277e-26	9 CD8+ T cells	PPP2R5C
PTMS.1	7.41443e-30	0.467828	0.463	0.115	1.52211e-25	9 CD8+ T cells	PTMS
L3MBTL3	8.79752e-30	0.315267	0.435	0.101	1.80604e-25	9 CD8+ T cells	L3MBTL3
GIMAP7.5	9.22126e-30	0.716279	0.981	0.6	1.89303e-25	9 CD8+ T cells	GIMAP7
RPL23.2	1.38252e-29	-0.634804	0.963	0.997	2.83817e-25	9 CD8+ T cells	RPL23
CSTB.3	2.02078e-29	0.692259	0.917	0.618	4.14847e-25	9 CD8+ T cells	CSTB
PMCH	2.26292e-29	0.386134	0.12	0.01	4.64555e-25	9 CD8+ T cells	PMCH
HCST.6	2.93125e-29	0.72004	0.972	0.754	6.01757e-25	9 CD8+ T cells	HCST
RPL27A.1	4.13028e-29	-0.5094	1	1	8.47905e-25	9 CD8+ T cells	RPL27A
RPS2.1	7.47137e-29	-0.543508	1	1	1.5338e-24	9 CD8+ T cells	RPS2
RPL8.2	1.12527e-28	-0.536822	0.981	1	2.31008e-24	9 CD8+ T cells	RPL8
SAMD9.1	1.54418e-28	0.632978	0.796	0.358	3.17005e-24	9 CD8+ T cells	SAMD9
GPR183.3	1.72167e-28	0.830747	0.796	0.362	3.53441e-24	9 CD8+ T cells	GPR183
GZMM.4	1.85754e-28	0.638647	0.667	0.253	3.81335e-24	9 CD8+ T cells	GZMM
ISG15.3	1.96612e-28	1.0601	0.824	0.457	4.03624e-24	9 CD8+ T cells	ISG15
CNOT6L.3	2.41762e-28	0.596741	0.778	0.349	4.96313e-24	9 CD8+ T cells	CNOT6L
CD8B.1	2.52641e-28	0.385898	0.343	0.067	5.18646e-24	9 CD8+ T cells	CD8B
IFITM1.4	3.82775e-28	0.539184	0.657	0.23	7.85799e-24	9 CD8+ T cells	IFITM1
NLRC5.1	5.24983e-28	0.477262	0.648	0.228	1.07774e-23	9 CD8+ T cells	NLRC5
RTP4	5.45612e-28	0.252173	0.361	0.075	1.12009e-23	9 CD8+ T cells	RTP4
CD247.5	6.17537e-28	0.576858	0.796	0.321	1.26774e-23	9 CD8+ T cells	CD247
RPL7.3	7.84949e-28	-0.59693	0.991	0.998	1.61142e-23	9 CD8+ T cells	RPL7
POP4	1.32519e-27	0.4106	0.509	0.149	2.72048e-23	9 CD8+ T cells	POP4
PILRB	2.3909e-27	0.307902	0.509	0.139	4.90828e-23	9 CD8+ T cells	PILRB
TRAC.6	2.5718e-27	0.755786	0.972	0.639	5.27964e-23	9 CD8+ T cells	TRAC
LAG3.1	2.60037e-27	0.35386	0.38	0.085	5.3383e-23	9 CD8+ T cells	LAG3
UTRN.1	3.53099e-27	0.609442	0.759	0.343	7.24877e-23	9 CD8+ T cells	UTRN
GIMAP6	7.03842e-27	0.347072	0.472	0.127	1.44492e-22	9 CD8+ T cells	GIMAP6
IPCEF1.1	8.38556e-27	0.322944	0.481	0.127	1.72147e-22	9 CD8+ T cells	IPCEF1
CDKN2D	1.04243e-26	0.467799	0.667	0.246	2.14001e-22	9 CD8+ T cells	CDKN2D
AC133644.2.1	1.47917e-26	0.345327	0.287	0.053	3.03659e-22	9 CD8+ T cells	AC133644.2
ITGA4.6	1.60498e-26	0.587537	0.769	0.322	3.29486e-22	9 CD8+ T cells	ITGA4
RPL5.1	1.9748e-26	-0.513838	1	0.999	4.05408e-22	9 CD8+ T cells	RPL5
CLEC2D.4	2.11167e-26	0.647359	0.944	0.645	4.33504e-22	9 CD8+ T cells	CLEC2D
RPL10A.1	2.82844e-26	-0.550222	1	0.999	5.80651e-22	9 CD8+ T cells	RPL10A
RPL13.4	4.36585e-26	-0.474786	1	1	8.96265e-22	9 CD8+ T cells	RPL13
RARRES3.7	6.4663e-26	0.603642	0.917	0.529	1.32747e-21	9 CD8+ T cells	RARRES3
GYPC.3	6.90522e-26	0.727724	0.889	0.639	1.41757e-21	9 CD8+ T cells	GYPC
STK26	2.3367e-25	0.317615	0.454	0.123	4.79701e-21	9 CD8+ T cells	STK26
CRTC3	2.55472e-25	0.390144	0.546	0.179	5.24459e-21	9 CD8+ T cells	CRTC3
MGAT4A.1	2.55881e-25	0.454743	0.611	0.218	5.25297e-21	9 CD8+ T cells	MGAT4A
RPL21.2	3.93953e-25	-0.558348	1	1	8.08746e-21	9 CD8+ T cells	RPL21
ACTB.3	5.00807e-25	0.584057	1	0.998	1.02811e-20	9 CD8+ T cells	ACTB
LRMP	5.17955e-25	0.412842	0.528	0.166	1.06331e-20	9 CD8+ T cells	LRMP
OPTN.3	6.93276e-25	0.465728	0.796	0.346	1.42323e-20	9 CD8+ T cells	OPTN
NELL2.1	7.60712e-25	0.281277	0.306	0.062	1.56167e-20	9 CD8+ T cells	NELL2
SEC31B	8.02816e-25	0.295503	0.315	0.067	1.6481e-20	9 CD8+ T cells	SEC31B
HBS1L	1.08458e-24	0.368079	0.509	0.153	2.22653e-20	9 CD8+ T cells	HBS1L
RPL37A.1	1.17789e-24	-0.46439	1	1	2.41809e-20	9 CD8+ T cells	RPL37A
FLNA.3	1.56035e-24	0.661556	0.861	0.482	3.20324e-20	9 CD8+ T cells	FLNA
ANXA2R	1.81636e-24	0.4299	0.565	0.195	3.7288e-20	9 CD8+ T cells	ANXA2R
RTN4	1.81974e-24	0.603171	0.759	0.375	3.73573e-20	9 CD8+ T cells	RTN4
RGL4	1.92693e-24	0.335696	0.398	0.102	3.95579e-20	9 CD8+ T cells	RGL4
XAF1.1	2.1384e-24	0.660562	0.759	0.362	4.38993e-20	9 CD8+ T cells	XAF1
AC084033.3	2.57208e-24	0.385682	0.463	0.133	5.28023e-20	9 CD8+ T cells	AC084033.3
PFN1.4	3.00791e-24	0.725861	1	0.961	6.17494e-20	9 CD8+ T cells	PFN1
CD96.4	3.48019e-24	0.496267	0.676	0.266	7.14448e-20	9 CD8+ T cells	CD96
ARHGDIB.1	4.12622e-24	0.632678	0.944	0.951	8.47072e-20	9 CD8+ T cells	ARHGDIB
FYB1.7	4.66327e-24	0.666831	0.917	0.601	9.57323e-20	9 CD8+ T cells	FYB1
IFIT1	7.39173e-24	0.290281	0.306	0.064	1.51745e-19	9 CD8+ T cells	IFIT1
SAMD3.5	9.20819e-24	0.3917	0.593	0.196	1.89035e-19	9 CD8+ T cells	SAMD3
DDX60	1.24757e-23	0.377572	0.463	0.135	2.56113e-19	9 CD8+ T cells	DDX60
CCDC141.3	1.53533e-23	0.370903	0.537	0.167	3.15189e-19	9 CD8+ T cells	CCDC141
RUNX3.1	1.55231e-23	0.462273	0.722	0.303	3.18674e-19	9 CD8+ T cells	RUNX3
HSPB11	1.91736e-23	0.512364	0.639	0.262	3.93614e-19	9 CD8+ T cells	HSPB11
EEF1B2.3	2.0302e-23	-0.632266	0.926	0.992	4.16781e-19	9 CD8+ T cells	EEF1B2
GIMAP2	2.35715e-23	0.376071	0.583	0.201	4.839e-19	9 CD8+ T cells	GIMAP2
BLVRA	3.02564e-23	0.306294	0.398	0.104	6.21134e-19	9 CD8+ T cells	BLVRA
RPS7.1	3.24954e-23	-0.427105	1	1	6.67099e-19	9 CD8+ T cells	RPS7
ITGB2.4	3.49816e-23	0.506879	0.88	0.47	7.18137e-19	9 CD8+ T cells	ITGB2
NEK7	4.28865e-23	0.378431	0.491	0.155	8.80418e-19	9 CD8+ T cells	NEK7
GSE1	5.74751e-23	0.282987	0.37	0.092	1.17991e-18	9 CD8+ T cells	GSE1
ITGAL.4	6.34069e-23	0.486149	0.639	0.256	1.30168e-18	9 CD8+ T cells	ITGAL
RPL23A.3	6.77841e-23	-0.426923	1	1	1.39154e-18	9 CD8+ T cells	RPL23A
RPLP2.2	1.06362e-22	-0.428121	1	1	2.1835e-18	9 CD8+ T cells	RPLP2
RPL15.3	1.26628e-22	-0.448119	1	1	2.59955e-18	9 CD8+ T cells	RPL15
IFNAR2	1.59603e-22	0.318536	0.472	0.142	3.27649e-18	9 CD8+ T cells	IFNAR2
LGALS3.4	2.18086e-22	0.680903	0.602	0.242	4.4771e-18	9 CD8+ T cells	LGALS3
RPL11.2	2.26723e-22	-0.39857	1	1	4.65439e-18	9 CD8+ T cells	RPL11
RNF19A.1	2.31409e-22	0.528133	0.713	0.314	4.7506e-18	9 CD8+ T cells	RNF19A
CMTM7	2.78933e-22	0.459782	0.583	0.224	5.72621e-18	9 CD8+ T cells	CMTM7
RPL32.4	2.80385e-22	-0.535943	1	1	5.75602e-18	9 CD8+ T cells	RPL32
RASGRP1.5	3.49666e-22	0.475391	0.713	0.305	7.17828e-18	9 CD8+ T cells	RASGRP1
COTL1.2	3.64718e-22	0.724749	0.926	0.804	7.4873e-18	9 CD8+ T cells	COTL1
IFI6.1	3.79097e-22	0.594678	0.657	0.282	7.78248e-18	9 CD8+ T cells	IFI6
DDX60L	3.94855e-22	0.349301	0.491	0.153	8.10598e-18	9 CD8+ T cells	DDX60L
RPL35.2	4.23002e-22	-0.494141	1	0.998	8.6838e-18	9 CD8+ T cells	RPL35
RPS20.2	4.81244e-22	-0.53809	0.981	0.998	9.87946e-18	9 CD8+ T cells	RPS20
ALOX5AP.2	5.18077e-22	-0.64685	0.074	0.572	1.06356e-17	9 CD8+ T cells	ALOX5AP
WIPF1.1	6.28249e-22	0.526156	0.88	0.633	1.28973e-17	9 CD8+ T cells	WIPF1
PSMB9.3	8.24445e-22	0.531371	0.935	0.69	1.6925e-17	9 CD8+ T cells	PSMB9
ITM2A.6	8.45034e-22	0.623537	0.731	0.324	1.73477e-17	9 CD8+ T cells	ITM2A
IGHM.6	9.15367e-22	-2.09809	0.12	0.58	1.87916e-17	9 CD8+ T cells	IGHM
PTPN7.1	1.04902e-21	0.433911	0.657	0.269	2.15354e-17	9 CD8+ T cells	PTPN7
RPS18.2	1.84271e-21	-0.519107	1	1	3.78289e-17	9 CD8+ T cells	RPS18
CARS	1.88546e-21	0.432184	0.417	0.126	3.87067e-17	9 CD8+ T cells	CARS
RPS27A.2	3.41225e-21	-0.419049	1	1	7.00502e-17	9 CD8+ T cells	RPS27A
LIMD2	4.48679e-21	0.582064	0.889	0.793	9.21094e-17	9 CD8+ T cells	LIMD2
ANXA2.2	4.66167e-21	0.644055	0.861	0.574	9.56995e-17	9 CD8+ T cells	ANXA2
ETS1.4	6.23807e-21	0.506378	0.954	0.808	1.28061e-16	9 CD8+ T cells	ETS1
ATXN1.3	1.18522e-20	0.34674	0.63	0.238	2.43313e-16	9 CD8+ T cells	ATXN1
DOK2.4	1.52807e-20	0.49999	0.667	0.292	3.13696e-16	9 CD8+ T cells	DOK2
MS4A1.7	1.76965e-20	-1.43834	0.065	0.534	3.63292e-16	9 CD8+ T cells	MS4A1
PPP1R12B	1.82794e-20	0.256849	0.287	0.065	3.75258e-16	9 CD8+ T cells	PPP1R12B
CD99.2	2.02773e-20	0.595907	0.824	0.607	4.16272e-16	9 CD8+ T cells	CD99
MYL6.1	2.1138e-20	0.443237	1	0.989	4.33941e-16	9 CD8+ T cells	MYL6
RPSA.1	2.49319e-20	-0.476069	0.981	0.999	5.11828e-16	9 CD8+ T cells	RPSA
DGKZ.5	2.84115e-20	0.451513	0.657	0.29	5.8326e-16	9 CD8+ T cells	DGKZ
CAPN2	3.05026e-20	0.391329	0.62	0.246	6.26188e-16	9 CD8+ T cells	CAPN2
ADGRE5.3	3.64209e-20	0.344592	0.611	0.231	7.47685e-16	9 CD8+ T cells	ADGRE5
JAKMIP1	3.68096e-20	0.259629	0.296	0.069	7.55664e-16	9 CD8+ T cells	JAKMIP1
APOBEC3G.3	4.27986e-20	0.468335	0.759	0.366	8.78612e-16	9 CD8+ T cells	APOBEC3G
EEF1A1.2	8.02168e-20	-0.37309	1	1	1.64677e-15	9 CD8+ T cells	EEF1A1
HSP90AB1.4	9.63441e-20	-0.627192	0.676	0.929	1.97785e-15	9 CD8+ T cells	HSP90AB1
SIGIRR.1	9.93542e-20	0.40399	0.667	0.291	2.03964e-15	9 CD8+ T cells	SIGIRR
ARPC2.2	1.97028e-19	0.487546	1	0.953	4.04479e-15	9 CD8+ T cells	ARPC2
RPL19.2	2.36621e-19	-0.367814	1	1	4.8576e-15	9 CD8+ T cells	RPL19
MYO1G.1	3.10275e-19	0.481422	0.648	0.28	6.36964e-15	9 CD8+ T cells	MYO1G
AES.3	4.69738e-19	0.494301	0.935	0.803	9.64325e-15	9 CD8+ T cells	AES
FYN.4	5.0544e-19	0.431565	0.731	0.346	1.03762e-14	9 CD8+ T cells	FYN
TCF4.7	6.4501e-19	-0.930437	0.028	0.48	1.32414e-14	9 CD8+ T cells	TCF4
ABHD17A.1	6.62261e-19	0.39445	0.741	0.358	1.35956e-14	9 CD8+ T cells	ABHD17A
HLA-E.5	6.77892e-19	0.40337	1	0.974	1.39164e-14	9 CD8+ T cells	HLA-E
LINC01934.2	7.88753e-19	0.33972	0.435	0.136	1.61923e-14	9 CD8+ T cells	LINC01934
IGLC3.6	8.69817e-19	-3.30593	0.259	0.617	1.78565e-14	9 CD8+ T cells	IGLC3
CCSER2.1	9.89647e-19	0.425036	0.583	0.248	2.03165e-14	9 CD8+ T cells	CCSER2
FTL.1	1.01764e-18	-0.703965	0.935	0.99	2.08911e-14	9 CD8+ T cells	FTL
PPM1G	1.30918e-18	0.485836	0.759	0.434	2.68761e-14	9 CD8+ T cells	PPM1G
LCP2.5	1.40118e-18	0.300725	0.63	0.245	2.87648e-14	9 CD8+ T cells	LCP2
CORO1A.5	1.72613e-18	0.48749	0.963	0.911	3.54357e-14	9 CD8+ T cells	CORO1A
ZFP36L1.4	1.72771e-18	-0.732576	0.343	0.734	3.54682e-14	9 CD8+ T cells	ZFP36L1
SH3BGRL3.7	1.82033e-18	0.425495	0.991	0.924	3.73696e-14	9 CD8+ T cells	SH3BGRL3
TBC1D10C.2	1.8792e-18	0.493866	0.75	0.45	3.8578e-14	9 CD8+ T cells	TBC1D10C
RPS5.2	2.49439e-18	-0.446982	1	0.997	5.12074e-14	9 CD8+ T cells	RPS5
VAMP5.3	2.71392e-18	0.366347	0.593	0.246	5.57141e-14	9 CD8+ T cells	VAMP5
RPS9.1	2.86905e-18	-0.398144	1	1	5.88988e-14	9 CD8+ T cells	RPS9
RPL4.2	2.96442e-18	-0.464529	0.954	0.994	6.08565e-14	9 CD8+ T cells	RPL4
DNAJC1	3.01233e-18	0.38938	0.565	0.227	6.18402e-14	9 CD8+ T cells	DNAJC1
CALM3.3	3.02155e-18	0.478836	0.787	0.483	6.20295e-14	9 CD8+ T cells	CALM3
FCMR.4	3.29147e-18	0.509492	0.815	0.483	6.75705e-14	9 CD8+ T cells	FCMR
RPL27.1	4.0779e-18	-0.405347	0.991	0.998	8.37151e-14	9 CD8+ T cells	RPL27
RALGDS	4.34041e-18	0.278425	0.454	0.152	8.91043e-14	9 CD8+ T cells	RALGDS
NRBP1	4.34669e-18	0.291724	0.491	0.171	8.92332e-14	9 CD8+ T cells	NRBP1
TRPS1	4.83858e-18	0.416654	0.537	0.212	9.93312e-14	9 CD8+ T cells	TRPS1
RPL6.1	6.04019e-18	-0.373079	1	1	1.23999e-13	9 CD8+ T cells	RPL6
RPLP0.5	7.07229e-18	-0.486243	0.963	0.998	1.45187e-13	9 CD8+ T cells	RPLP0
NRIP1	7.31515e-18	0.285612	0.306	0.08	1.50173e-13	9 CD8+ T cells	NRIP1
CD2.7	8.18862e-18	0.442658	0.963	0.621	1.68104e-13	9 CD8+ T cells	CD2
CNN2.1	8.89538e-18	0.546888	0.778	0.468	1.82613e-13	9 CD8+ T cells	CNN2
B2M.6	9.75494e-18	0.451907	1	0.892	2.00259e-13	9 CD8+ T cells	B2M
PSMB8.3	1.01652e-17	0.479419	0.898	0.677	2.08682e-13	9 CD8+ T cells	PSMB8
MT1X.2	1.01979e-17	0.343995	0.602	0.254	2.09352e-13	9 CD8+ T cells	MT1X
YWHAZ.1	1.09287e-17	0.399198	0.981	0.899	2.24355e-13	9 CD8+ T cells	YWHAZ
KIAA0232	1.13962e-17	0.27424	0.38	0.115	2.33953e-13	9 CD8+ T cells	KIAA0232
OAS2	1.14565e-17	0.397936	0.5	0.19	2.3519e-13	9 CD8+ T cells	OAS2
EXOSC9	1.38057e-17	0.331735	0.481	0.178	2.83418e-13	9 CD8+ T cells	EXOSC9
HDDC2	1.4277e-17	0.355539	0.546	0.222	2.93093e-13	9 CD8+ T cells	HDDC2
RPS13.2	1.52242e-17	-0.382013	1	0.999	3.12538e-13	9 CD8+ T cells	RPS13
CARHSP1	1.70043e-17	0.414119	0.648	0.3	3.4908e-13	9 CD8+ T cells	CARHSP1
CCM2.1	1.73992e-17	0.347658	0.713	0.333	3.57188e-13	9 CD8+ T cells	CCM2
DRAP1.2	1.83425e-17	0.494582	0.852	0.635	3.76553e-13	9 CD8+ T cells	DRAP1
DNAJB1.2	2.0412e-17	0.341711	0.602	0.244	4.19039e-13	9 CD8+ T cells	DNAJB1
ATP5F1E.5	2.13857e-17	0.347816	0.991	0.987	4.39027e-13	9 CD8+ T cells	ATP5F1E
MCUB	2.32257e-17	0.464039	0.648	0.329	4.76801e-13	9 CD8+ T cells	MCUB
ST8SIA1	2.97836e-17	0.251395	0.269	0.066	6.11428e-13	9 CD8+ T cells	ST8SIA1
RPL22.3	3.8998e-17	-0.438718	1	0.998	8.0059e-13	9 CD8+ T cells	RPL22
RNASEH2B	4.13575e-17	0.457744	0.75	0.423	8.49029e-13	9 CD8+ T cells	RNASEH2B
MX2	4.166e-17	0.502237	0.583	0.255	8.55239e-13	9 CD8+ T cells	MX2
CD79A.7	4.64398e-17	-1.07597	0.102	0.513	9.53363e-13	9 CD8+ T cells	CD79A
FAM118A.2	4.757e-17	0.39716	0.611	0.266	9.76564e-13	9 CD8+ T cells	FAM118A
CASK	4.93461e-17	0.324973	0.463	0.166	1.01303e-12	9 CD8+ T cells	CASK
RNF213.4	5.1626e-17	0.533643	0.889	0.712	1.05983e-12	9 CD8+ T cells	RNF213
MYL12A.6	5.33434e-17	0.439153	0.991	0.965	1.09509e-12	9 CD8+ T cells	MYL12A
CLEC2B.3	6.04257e-17	0.311944	0.667	0.285	1.24048e-12	9 CD8+ T cells	CLEC2B
RPL30.2	6.07541e-17	-0.394763	1	1	1.24722e-12	9 CD8+ T cells	RPL30
SLAMF6.1	6.78349e-17	0.302798	0.481	0.177	1.39258e-12	9 CD8+ T cells	SLAMF6
CBLB.1	9.47773e-17	0.375504	0.639	0.295	1.94568e-12	9 CD8+ T cells	CBLB
CHST12.2	1.0225e-16	0.373227	0.509	0.198	2.09909e-12	9 CD8+ T cells	CHST12
RPL34.2	1.04623e-16	-0.443516	1	1	2.1478e-12	9 CD8+ T cells	RPL34
ARID5A	1.24131e-16	0.32746	0.463	0.173	2.54829e-12	9 CD8+ T cells	ARID5A
ARHGEF1.1	1.3621e-16	0.40631	0.75	0.392	2.79625e-12	9 CD8+ T cells	ARHGEF1
CNIH1	1.50656e-16	0.388101	0.537	0.233	3.09281e-12	9 CD8+ T cells	CNIH1
LINC02273	2.23156e-16	0.27177	0.296	0.081	4.58117e-12	9 CD8+ T cells	LINC02273
TCL1A.6	2.33592e-16	-0.956749	0.009	0.414	4.79542e-12	9 CD8+ T cells	TCL1A
SYNRG.2	2.5495e-16	0.353873	0.731	0.366	5.23388e-12	9 CD8+ T cells	SYNRG
TMEM245	2.96938e-16	0.321404	0.426	0.15	6.09584e-12	9 CD8+ T cells	TMEM245
N4BP1	3.1821e-16	0.437823	0.546	0.242	6.53253e-12	9 CD8+ T cells	N4BP1
GTF3C1	3.23979e-16	0.252861	0.37	0.117	6.65096e-12	9 CD8+ T cells	GTF3C1
LSM2	3.59e-16	0.387054	0.602	0.281	7.36992e-12	9 CD8+ T cells	LSM2
HLA-F.4	4.01495e-16	0.397958	0.935	0.745	8.2423e-12	9 CD8+ T cells	HLA-F
RPL35A.4	4.63522e-16	-0.400701	1	1	9.51565e-12	9 CD8+ T cells	RPL35A
GRK2	4.97736e-16	0.392649	0.694	0.354	1.0218e-11	9 CD8+ T cells	GRK2
ARAP2	6.53083e-16	0.337092	0.565	0.238	1.34071e-11	9 CD8+ T cells	ARAP2
IFI44	6.71031e-16	0.359549	0.435	0.157	1.37756e-11	9 CD8+ T cells	IFI44
SUPT3H	7.16975e-16	0.278682	0.333	0.1	1.47188e-11	9 CD8+ T cells	SUPT3H
GPRIN3.2	8.22996e-16	0.407993	0.537	0.225	1.68953e-11	9 CD8+ T cells	GPRIN3
SEPT1	9.10495e-16	0.405382	0.62	0.316	1.86915e-11	9 CD8+ T cells	SEPT1
RIPOR2.1	1.05774e-15	0.552126	0.806	0.687	2.17143e-11	9 CD8+ T cells	RIPOR2
EVL.6	1.21746e-15	0.451325	0.88	0.684	2.49932e-11	9 CD8+ T cells	EVL
PTPRC.4	2.04604e-15	0.426304	1	0.966	4.20031e-11	9 CD8+ T cells	PTPRC
CD6.2	2.1758e-15	0.317136	0.574	0.241	4.4667e-11	9 CD8+ T cells	CD6
TOB1	2.30391e-15	0.393135	0.565	0.244	4.7297e-11	9 CD8+ T cells	TOB1
FABP5.4	2.33044e-15	0.404541	0.602	0.267	4.78416e-11	9 CD8+ T cells	FABP5
PARK7.4	2.71976e-15	0.484224	0.88	0.78	5.5834e-11	9 CD8+ T cells	PARK7
TMBIM6.1	2.77583e-15	0.326665	0.935	0.847	5.69851e-11	9 CD8+ T cells	TMBIM6
CALM1.6	3.00063e-15	0.392733	0.991	0.941	6.15999e-11	9 CD8+ T cells	CALM1
TPP1	3.27601e-15	0.313762	0.509	0.207	6.72532e-11	9 CD8+ T cells	TPP1
PPP1R18.1	3.29037e-15	0.395277	0.667	0.339	6.75479e-11	9 CD8+ T cells	PPP1R18
PTPRE	3.53969e-15	0.33483	0.491	0.192	7.26663e-11	9 CD8+ T cells	PTPRE
RPL18.2	3.77539e-15	-0.317128	1	1	7.75049e-11	9 CD8+ T cells	RPL18
RPL39.3	3.95875e-15	-0.417556	1	1	8.12691e-11	9 CD8+ T cells	RPL39
SYNE1.2	4.19532e-15	0.361442	0.648	0.307	8.61256e-11	9 CD8+ T cells	SYNE1
MT-CO2.5	4.54733e-15	0.295517	1	1	9.33522e-11	9 CD8+ T cells	MT-CO2
RPL12.3	5.94189e-15	-0.391947	1	0.999	1.21981e-10	9 CD8+ T cells	RPL12
SHISA5	6.56381e-15	0.397626	0.63	0.324	1.34749e-10	9 CD8+ T cells	SHISA5
DEF6	6.95661e-15	0.30053	0.519	0.218	1.42812e-10	9 CD8+ T cells	DEF6
UBL5.3	7.22381e-15	0.38167	0.935	0.874	1.48298e-10	9 CD8+ T cells	UBL5
CTSC.5	8.55493e-15	0.325817	0.759	0.379	1.75624e-10	9 CD8+ T cells	CTSC
ARHGAP26	1.07895e-14	0.290772	0.37	0.126	2.21498e-10	9 CD8+ T cells	ARHGAP26
NFATC3	1.46744e-14	0.302569	0.583	0.257	3.01251e-10	9 CD8+ T cells	NFATC3
RPL37.2	1.52816e-14	-0.333637	1	1	3.13716e-10	9 CD8+ T cells	RPL37
SNRK	1.9145e-14	0.260707	0.463	0.18	3.93028e-10	9 CD8+ T cells	SNRK
CFL1.3	2.60883e-14	0.356156	1	0.985	5.35567e-10	9 CD8+ T cells	CFL1
RPS21.2	2.72254e-14	-0.404064	1	0.999	5.58909e-10	9 CD8+ T cells	RPS21
CALCOCO1	3.08582e-14	0.28505	0.481	0.19	6.33489e-10	9 CD8+ T cells	CALCOCO1
TTN.4	3.44435e-14	0.260279	0.657	0.286	7.07091e-10	9 CD8+ T cells	TTN
MYL12B.5	4.2496e-14	0.385435	0.954	0.908	8.72401e-10	9 CD8+ T cells	MYL12B
RPL29.3	4.40294e-14	-0.3608	1	1	9.03879e-10	9 CD8+ T cells	RPL29
IKZF3.6	5.74508e-14	0.437885	0.843	0.583	1.17941e-09	9 CD8+ T cells	IKZF3
IFI16	5.91591e-14	0.429544	0.907	0.788	1.21448e-09	9 CD8+ T cells	IFI16
NCOA1	6.27098e-14	0.343788	0.472	0.197	1.28737e-09	9 CD8+ T cells	NCOA1
GBP2.1	6.46217e-14	0.407641	0.556	0.272	1.32662e-09	9 CD8+ T cells	GBP2
MACF1.3	6.4679e-14	0.448914	0.778	0.509	1.3278e-09	9 CD8+ T cells	MACF1
AIP	6.90022e-14	0.362766	0.676	0.375	1.41655e-09	9 CD8+ T cells	AIP
GRK6	6.98199e-14	0.330873	0.537	0.242	1.43333e-09	9 CD8+ T cells	GRK6
VIM.5	7.77786e-14	0.452859	0.991	0.915	1.59672e-09	9 CD8+ T cells	VIM
HLA-C.5	8.68677e-14	0.325129	1	0.977	1.78331e-09	9 CD8+ T cells	HLA-C
SEMA4D.1	8.74174e-14	0.33757	0.611	0.303	1.79459e-09	9 CD8+ T cells	SEMA4D
UBC.2	1.10114e-13	0.346816	1	0.983	2.26052e-09	9 CD8+ T cells	UBC
AC008105.3	1.1747e-13	0.337029	0.463	0.195	2.41155e-09	9 CD8+ T cells	AC008105.3
TNFRSF14.1	1.25682e-13	0.356539	0.602	0.305	2.58012e-09	9 CD8+ T cells	TNFRSF14
RHOG	1.27074e-13	0.361263	0.593	0.298	2.60871e-09	9 CD8+ T cells	RHOG
BCL11A.7	1.43458e-13	-0.749811	0.019	0.37	2.94505e-09	9 CD8+ T cells	BCL11A
FAM107B.1	1.65677e-13	0.402112	0.88	0.715	3.40118e-09	9 CD8+ T cells	FAM107B
SCAMP2	1.75202e-13	0.343981	0.593	0.292	3.59671e-09	9 CD8+ T cells	SCAMP2
ACAP1.3	2.04267e-13	0.361308	0.852	0.648	4.19339e-09	9 CD8+ T cells	ACAP1
IL2RG.5	2.10011e-13	0.401398	0.833	0.545	4.31131e-09	9 CD8+ T cells	IL2RG
SUMO2.2	2.12672e-13	0.331086	0.954	0.92	4.36595e-09	9 CD8+ T cells	SUMO2
UBA52.1	2.21693e-13	-0.292473	1	1	4.55114e-09	9 CD8+ T cells	UBA52
SELL.5	2.55815e-13	0.355676	0.593	0.271	5.25162e-09	9 CD8+ T cells	SELL
PTPN22	3.16318e-13	0.287665	0.537	0.239	6.49369e-09	9 CD8+ T cells	PTPN22
CHMP5	3.2243e-13	0.317577	0.63	0.31	6.61917e-09	9 CD8+ T cells	CHMP5
RPL24.2	3.24067e-13	-0.291955	1	0.999	6.65277e-09	9 CD8+ T cells	RPL24
CLPP	3.66207e-13	0.302254	0.5	0.224	7.51786e-09	9 CD8+ T cells	CLPP
WDR1	3.71036e-13	0.332591	0.648	0.336	7.61699e-09	9 CD8+ T cells	WDR1
SKAP1.5	3.82144e-13	0.341121	0.685	0.359	7.84504e-09	9 CD8+ T cells	SKAP1
RPL38.2	3.82652e-13	-0.373028	1	0.999	7.85547e-09	9 CD8+ T cells	RPL38
PRKACB	4.4884e-13	0.287084	0.565	0.266	9.21424e-09	9 CD8+ T cells	PRKACB
BIN1	4.92706e-13	0.345858	0.639	0.328	1.01148e-08	9 CD8+ T cells	BIN1
DYNLRB1.1	5.23186e-13	0.352489	0.769	0.522	1.07405e-08	9 CD8+ T cells	DYNLRB1
PARVG	5.26397e-13	0.339468	0.593	0.289	1.08064e-08	9 CD8+ T cells	PARVG
RPLP1.4	6.37205e-13	-0.398737	1	1	1.30812e-08	9 CD8+ T cells	RPLP1
CYTOR.4	8.17256e-13	0.338073	0.5	0.218	1.67774e-08	9 CD8+ T cells	CYTOR
PRKCH.4	8.37806e-13	0.313005	0.481	0.207	1.71993e-08	9 CD8+ T cells	PRKCH
IRF7	9.51132e-13	0.353089	0.509	0.233	1.95258e-08	9 CD8+ T cells	IRF7
H2AFJ	1.03078e-12	0.289058	0.398	0.154	2.11608e-08	9 CD8+ T cells	H2AFJ
PTMA.4	1.07664e-12	-0.385902	1	1	2.21023e-08	9 CD8+ T cells	PTMA
CARD8	1.07712e-12	0.32562	0.63	0.324	2.21121e-08	9 CD8+ T cells	CARD8
AKNA.2	1.08014e-12	0.348845	0.713	0.406	2.21742e-08	9 CD8+ T cells	AKNA
PREX1.1	1.08552e-12	0.282649	0.556	0.254	2.22846e-08	9 CD8+ T cells	PREX1
BTG2.5	1.30368e-12	-0.57925	0.361	0.685	2.67632e-08	9 CD8+ T cells	BTG2
TWF2	1.3433e-12	0.328319	0.63	0.325	2.75765e-08	9 CD8+ T cells	TWF2
STK38	1.36077e-12	0.274427	0.481	0.207	2.79352e-08	9 CD8+ T cells	STK38
C19orf66	1.46385e-12	0.257569	0.519	0.231	3.00514e-08	9 CD8+ T cells	C19orf66
PSTPIP1	1.70339e-12	0.25238	0.426	0.172	3.49689e-08	9 CD8+ T cells	PSTPIP1
FMNL1.2	1.82322e-12	0.337838	0.685	0.38	3.74289e-08	9 CD8+ T cells	FMNL1
GPSM3.5	1.94596e-12	0.439243	0.787	0.596	3.99486e-08	9 CD8+ T cells	GPSM3
GMCL1	1.95636e-12	0.272474	0.435	0.178	4.01621e-08	9 CD8+ T cells	GMCL1
STK17A.2	2.01438e-12	0.382578	0.889	0.704	4.13532e-08	9 CD8+ T cells	STK17A
S100A4.6	2.18704e-12	0.479995	0.972	0.821	4.48978e-08	9 CD8+ T cells	S100A4
MRPS6	2.5636e-12	0.394637	0.574	0.305	5.26281e-08	9 CD8+ T cells	MRPS6
PPP1CA.2	2.63393e-12	0.3648	0.796	0.644	5.4072e-08	9 CD8+ T cells	PPP1CA
IFI35	3.04332e-12	0.306557	0.463	0.202	6.24763e-08	9 CD8+ T cells	IFI35
RHOF	3.91241e-12	0.309055	0.574	0.282	8.03178e-08	9 CD8+ T cells	RHOF
RASA2	4.14806e-12	0.282297	0.5	0.227	8.51554e-08	9 CD8+ T cells	RASA2
RPS3.2	4.2013e-12	-0.320319	1	0.999	8.62484e-08	9 CD8+ T cells	RPS3
SASH3	4.24664e-12	0.280276	0.491	0.223	8.71793e-08	9 CD8+ T cells	SASH3
FTH1.3	4.29428e-12	-0.569522	0.991	0.996	8.81573e-08	9 CD8+ T cells	FTH1
TRIR.1	6.28232e-12	0.340701	0.889	0.814	1.2897e-07	9 CD8+ T cells	TRIR
P2RY8	6.43398e-12	0.268162	0.454	0.195	1.32083e-07	9 CD8+ T cells	P2RY8
CARD16.3	6.91498e-12	0.317692	0.676	0.367	1.41958e-07	9 CD8+ T cells	CARD16
ZBTB7A	7.46807e-12	0.310585	0.583	0.304	1.53312e-07	9 CD8+ T cells	ZBTB7A
DNMT1	8.38769e-12	0.284392	0.556	0.268	1.72191e-07	9 CD8+ T cells	DNMT1
PSMA5.3	1.01406e-11	0.337604	0.769	0.519	2.08175e-07	9 CD8+ T cells	PSMA5
CD79B.6	1.05906e-11	-0.86311	0.259	0.546	2.17415e-07	9 CD8+ T cells	CD79B
TMEM123.2	1.14981e-11	-0.411701	0.25	0.606	2.36044e-07	9 CD8+ T cells	TMEM123
RALGPS2.7	1.16237e-11	-0.670437	0.019	0.329	2.38623e-07	9 CD8+ T cells	RALGPS2
SUN2.3	1.24652e-11	0.292979	0.648	0.333	2.55898e-07	9 CD8+ T cells	SUN2
BUB3.1	1.29037e-11	0.299329	0.722	0.401	2.64901e-07	9 CD8+ T cells	BUB3
SPTBN1	1.30473e-11	0.352243	0.583	0.31	2.67848e-07	9 CD8+ T cells	SPTBN1
DGKA.1	1.85008e-11	0.340004	0.583	0.315	3.79803e-07	9 CD8+ T cells	DGKA
LY6E.5	2.06864e-11	0.461449	0.759	0.527	4.2467e-07	9 CD8+ T cells	LY6E
DZIP3	2.37114e-11	0.256142	0.333	0.124	4.86772e-07	9 CD8+ T cells	DZIP3
PIM1.2	2.61019e-11	-0.453079	0.028	0.333	5.35845e-07	9 CD8+ T cells	PIM1
H3F3B.3	2.99436e-11	0.329461	1	0.965	6.14712e-07	9 CD8+ T cells	H3F3B
PHF11	3.09097e-11	0.276856	0.593	0.298	6.34545e-07	9 CD8+ T cells	PHF11
PSME1.3	3.27298e-11	0.308611	0.935	0.852	6.7191e-07	9 CD8+ T cells	PSME1
PRF1.3	3.30618e-11	0.291183	0.444	0.187	6.78726e-07	9 CD8+ T cells	PRF1
DIAPH1.1	3.45688e-11	0.313308	0.667	0.37	7.09662e-07	9 CD8+ T cells	DIAPH1
SH3BP5.6	3.52789e-11	-0.444731	0.213	0.544	7.24241e-07	9 CD8+ T cells	SH3BP5
CDC42SE1	5.2088e-11	0.351703	0.796	0.511	1.06931e-06	9 CD8+ T cells	CDC42SE1
PIK3IP1.5	6.09763e-11	0.304086	0.602	0.317	1.25178e-06	9 CD8+ T cells	PIK3IP1
ZNRD1	6.73351e-11	0.2584	0.546	0.282	1.38232e-06	9 CD8+ T cells	ZNRD1
CTSH.6	6.86184e-11	-0.558988	0	0.291	1.40867e-06	9 CD8+ T cells	CTSH
ANXA1.5	7.56842e-11	0.367752	0.62	0.321	1.55372e-06	9 CD8+ T cells	ANXA1
GALNT1	8.48897e-11	0.273744	0.454	0.207	1.7427e-06	9 CD8+ T cells	GALNT1
CD164	9.13367e-11	0.327887	0.741	0.507	1.87505e-06	9 CD8+ T cells	CD164
RPL10.2	9.56609e-11	-0.296757	1	1	1.96382e-06	9 CD8+ T cells	RPL10
ARHGAP45	9.86461e-11	0.296036	0.694	0.397	2.02511e-06	9 CD8+ T cells	ARHGAP45
RPS28.2	1.11853e-10	-0.356249	1	1	2.29623e-06	9 CD8+ T cells	RPS28
ETFB	1.22947e-10	0.297159	0.537	0.278	2.52397e-06	9 CD8+ T cells	ETFB
RPL14.2	1.44413e-10	-0.288714	1	1	2.96465e-06	9 CD8+ T cells	RPL14
BTN3A2.2	1.60728e-10	0.341901	0.667	0.391	3.29959e-06	9 CD8+ T cells	BTN3A2
SYK.5	1.61771e-10	-0.497832	0	0.282	3.32101e-06	9 CD8+ T cells	SYK
ABRACL.5	1.71017e-10	0.377456	0.685	0.429	3.51081e-06	9 CD8+ T cells	ABRACL
AP2B1	1.83052e-10	0.297139	0.546	0.287	3.75787e-06	9 CD8+ T cells	AP2B1
PSMD7	1.84209e-10	0.261491	0.62	0.335	3.78162e-06	9 CD8+ T cells	PSMD7
ARPC3.2	1.98069e-10	0.284431	0.981	0.967	4.06615e-06	9 CD8+ T cells	ARPC3
FAAP20	2.08688e-10	0.266277	0.491	0.245	4.28415e-06	9 CD8+ T cells	FAAP20
C9orf16.1	2.3738e-10	0.269418	0.769	0.565	4.87317e-06	9 CD8+ T cells	C9orf16
CCDC50.6	2.62183e-10	-0.471818	0.037	0.328	5.38236e-06	9 CD8+ T cells	CCDC50
CKLF.6	3.17826e-10	0.274371	0.667	0.367	6.52464e-06	9 CD8+ T cells	CKLF
ARF5	3.26269e-10	0.271379	0.565	0.306	6.69798e-06	9 CD8+ T cells	ARF5
FAM129C.6	3.38668e-10	-0.583374	0	0.274	6.95253e-06	9 CD8+ T cells	FAM129C
RPL36A.2	3.456e-10	-0.409413	0.87	0.965	7.09483e-06	9 CD8+ T cells	RPL36A
SH3GLB1	4.05086e-10	0.273676	0.611	0.339	8.31602e-06	9 CD8+ T cells	SH3GLB1
FCRL3	4.88367e-10	0.27409	0.306	0.117	1.00257e-05	9 CD8+ T cells	FCRL3
TIMM8B	5.79141e-10	0.302932	0.528	0.289	1.18892e-05	9 CD8+ T cells	TIMM8B
EID1	5.95449e-10	0.287655	0.898	0.773	1.2224e-05	9 CD8+ T cells	EID1
SCAND1.1	6.19796e-10	0.294515	0.62	0.367	1.27238e-05	9 CD8+ T cells	SCAND1
ARPC1B.2	6.63199e-10	0.361798	0.861	0.83	1.36148e-05	9 CD8+ T cells	ARPC1B
OAS1.1	6.80307e-10	0.3459	0.454	0.227	1.3966e-05	9 CD8+ T cells	OAS1
SIPA1	7.16368e-10	0.26309	0.528	0.27	1.47063e-05	9 CD8+ T cells	SIPA1
RPL26.2	7.94752e-10	-0.291595	1	1	1.63155e-05	9 CD8+ T cells	RPL26
ARPC5	8.3667e-10	0.406856	0.889	0.819	1.7176e-05	9 CD8+ T cells	ARPC5
SPN.3	9.14261e-10	0.304962	0.556	0.3	1.87689e-05	9 CD8+ T cells	SPN
CCND1.7	9.683e-10	-1.28338	0.065	0.344	1.98782e-05	9 CD8+ T cells	CCND1
MARCKS.7	1.04694e-09	-0.687207	0.028	0.3	2.14927e-05	9 CD8+ T cells	MARCKS
CAPG.2	1.06641e-09	0.432404	0.509	0.287	2.18924e-05	9 CD8+ T cells	CAPG
PASK	1.07214e-09	0.410816	0.315	0.127	2.20099e-05	9 CD8+ T cells	PASK
BASP1.5	1.0909e-09	-0.483712	0	0.262	2.23951e-05	9 CD8+ T cells	BASP1
BIN2.4	1.2338e-09	0.329258	0.574	0.31	2.53287e-05	9 CD8+ T cells	BIN2
ARHGAP24.6	1.27669e-09	-0.472097	0.009	0.272	2.62093e-05	9 CD8+ T cells	ARHGAP24
LYN.7	1.42955e-09	-0.446434	0.019	0.283	2.93472e-05	9 CD8+ T cells	LYN
EIF3G	1.72474e-09	0.32784	0.833	0.716	3.54071e-05	9 CD8+ T cells	EIF3G
EIF4B	1.80062e-09	-0.36124	0.556	0.801	3.69649e-05	9 CD8+ T cells	EIF4B
BATF.1	1.81442e-09	0.282799	0.426	0.199	3.72483e-05	9 CD8+ T cells	BATF
MRPS36.1	1.81826e-09	0.274981	0.565	0.31	3.7327e-05	9 CD8+ T cells	MRPS36
BLK.6	1.87174e-09	-0.464217	0.019	0.279	3.84249e-05	9 CD8+ T cells	BLK
CCDC88A.5	1.97964e-09	-0.657048	0.074	0.339	4.064e-05	9 CD8+ T cells	CCDC88A
TBCB.1	2.05578e-09	0.25453	0.583	0.324	4.2203e-05	9 CD8+ T cells	TBCB
DUSP1.2	2.11301e-09	-0.48365	0.333	0.606	4.33779e-05	9 CD8+ T cells	DUSP1
RPS10.2	2.19811e-09	-0.289591	0.991	0.998	4.51251e-05	9 CD8+ T cells	RPS10
NT5C	2.20324e-09	0.257128	0.481	0.248	4.52303e-05	9 CD8+ T cells	NT5C
ANXA11	2.2882e-09	0.271507	0.676	0.417	4.69745e-05	9 CD8+ T cells	ANXA11
OSBPL10.7	2.41141e-09	-0.452573	0.019	0.277	4.95039e-05	9 CD8+ T cells	OSBPL10
OST4.5	2.76065e-09	0.263169	0.972	0.887	5.66734e-05	9 CD8+ T cells	OST4
PNRC1.1	2.83742e-09	-0.358013	0.602	0.868	5.82494e-05	9 CD8+ T cells	PNRC1
ZNHIT1.1	2.89791e-09	0.255349	0.676	0.401	5.94911e-05	9 CD8+ T cells	ZNHIT1
RPS27.3	3.14307e-09	-0.347854	1	1	6.4524e-05	9 CD8+ T cells	RPS27
HIST1H1D.1	3.15083e-09	0.290878	0.583	0.313	6.46835e-05	9 CD8+ T cells	HIST1H1D
APOL6.4	3.15241e-09	0.280844	0.519	0.273	6.47159e-05	9 CD8+ T cells	APOL6
PMAIP1.1	3.40735e-09	0.321013	0.38	0.171	6.99495e-05	9 CD8+ T cells	PMAIP1
H2AFV	3.42703e-09	0.34352	0.75	0.558	7.03535e-05	9 CD8+ T cells	H2AFV
TESPA1	3.78285e-09	0.274396	0.398	0.184	7.76582e-05	9 CD8+ T cells	TESPA1
ELOVL5	4.00386e-09	0.264035	0.481	0.242	8.21952e-05	9 CD8+ T cells	ELOVL5
EMP3.6	4.5268e-09	0.317516	0.88	0.759	9.29306e-05	9 CD8+ T cells	EMP3
AAK1.7	4.63687e-09	0.266494	0.694	0.418	9.51903e-05	9 CD8+ T cells	AAK1
ZYX.1	4.67936e-09	0.296909	0.398	0.193	9.60626e-05	9 CD8+ T cells	ZYX
MYH9.1	5.0507e-09	0.371012	0.769	0.64	0.000103686	9 CD8+ T cells	MYH9
RPS12.3	5.21431e-09	-0.388254	1	0.999	0.000107045	9 CD8+ T cells	RPS12
ABCF1	5.21872e-09	0.259568	0.528	0.277	0.000107135	9 CD8+ T cells	ABCF1
PCID2	5.65186e-09	0.274094	0.463	0.237	0.000116027	9 CD8+ T cells	PCID2
DECR1	6.87895e-09	0.269849	0.528	0.3	0.000141218	9 CD8+ T cells	DECR1
PACS1	6.9501e-09	0.267721	0.444	0.22	0.000142679	9 CD8+ T cells	PACS1
C12orf57.5	6.97805e-09	0.324321	0.824	0.629	0.000143252	9 CD8+ T cells	C12orf57
ORAI2.7	7.44239e-09	-0.505672	0.185	0.437	0.000152785	9 CD8+ T cells	ORAI2
NDUFA13	7.6734e-09	0.284689	0.824	0.677	0.000157527	9 CD8+ T cells	NDUFA13
MZB1.7	7.6776e-09	-0.940484	0.019	0.264	0.000157614	9 CD8+ T cells	MZB1
ENO1.1	8.36305e-09	0.298621	0.898	0.775	0.000171685	9 CD8+ T cells	ENO1
SIT1.1	8.40111e-09	0.297259	0.63	0.382	0.000172466	9 CD8+ T cells	SIT1
CAPZB.2	8.52665e-09	0.343934	0.769	0.68	0.000175044	9 CD8+ T cells	CAPZB
RPS17.1	8.66081e-09	-0.286425	0.528	0.802	0.000177798	9 CD8+ T cells	RPS17
RPS14.4	9.01825e-09	-0.315132	1	1	0.000185136	9 CD8+ T cells	RPS14
TNFRSF13B.7	9.14929e-09	-0.464165	0.009	0.253	0.000187826	9 CD8+ T cells	TNFRSF13B
PSMB1.1	9.22816e-09	0.264364	0.815	0.68	0.000189445	9 CD8+ T cells	PSMB1
STAT1.3	1.07207e-08	0.404285	0.62	0.413	0.000220085	9 CD8+ T cells	STAT1
STK10.1	1.08263e-08	0.274421	0.593	0.344	0.000222254	9 CD8+ T cells	STK10
TNFRSF13C.7	1.10723e-08	-0.52326	0.046	0.298	0.000227304	9 CD8+ T cells	TNFRSF13C
BANK1.7	1.12068e-08	-0.462181	0.019	0.26	0.000230064	9 CD8+ T cells	BANK1
CD24.7	1.16435e-08	-0.539282	0.009	0.248	0.000239028	9 CD8+ T cells	CD24
ATM.2	1.18253e-08	0.282809	0.843	0.681	0.000242762	9 CD8+ T cells	ATM
PABPC1.2	1.19455e-08	-0.314412	0.935	0.969	0.000245229	9 CD8+ T cells	PABPC1
ARID4B	1.21701e-08	0.342764	0.759	0.67	0.00024984	9 CD8+ T cells	ARID4B
TECR	1.23018e-08	0.251321	0.5	0.269	0.000252543	9 CD8+ T cells	TECR
RPS29.3	1.24965e-08	-0.33231	1	1	0.000256541	9 CD8+ T cells	RPS29
YPEL3	1.30458e-08	0.364336	0.694	0.517	0.000267817	9 CD8+ T cells	YPEL3
UBE2L6.1	1.43118e-08	0.309975	0.5	0.284	0.000293807	9 CD8+ T cells	UBE2L6
MEF2C.6	1.46844e-08	-0.552617	0.009	0.246	0.000301456	9 CD8+ T cells	MEF2C
DBI.1	1.63099e-08	0.263666	0.852	0.767	0.000334826	9 CD8+ T cells	DBI
TRAPPC1.1	1.73656e-08	0.288231	0.787	0.628	0.000356497	9 CD8+ T cells	TRAPPC1
CDC42.2	1.79683e-08	0.287503	0.907	0.875	0.000368871	9 CD8+ T cells	CDC42
NOP53.1	1.96237e-08	-0.320958	0.824	0.942	0.000402855	9 CD8+ T cells	NOP53
LINC02397.6	2.29858e-08	-0.536887	0.009	0.241	0.000471876	9 CD8+ T cells	LINC02397
TXNIP.6	2.35355e-08	-0.517226	0.824	0.906	0.00048316	9 CD8+ T cells	TXNIP
CYBB.5	2.53776e-08	-0.478438	0	0.227	0.000520978	9 CD8+ T cells	CYBB
FKBP1A.1	2.54058e-08	0.266963	0.639	0.39	0.000521556	9 CD8+ T cells	FKBP1A
CD48.5	2.63266e-08	0.297095	0.935	0.837	0.000540459	9 CD8+ T cells	CD48
CPNE1	2.72278e-08	0.282809	0.5	0.281	0.00055896	9 CD8+ T cells	CPNE1
LEPROTL1.5	2.85661e-08	0.344707	0.62	0.391	0.000586433	9 CD8+ T cells	LEPROTL1
ATP5IF1.3	2.8943e-08	0.285744	0.88	0.74	0.000594171	9 CD8+ T cells	ATP5IF1
STAT3	2.90093e-08	0.278302	0.62	0.378	0.000595532	9 CD8+ T cells	STAT3
IFT57.7	2.9615e-08	-0.46014	0.083	0.326	0.000607967	9 CD8+ T cells	IFT57
VAPA	3.80016e-08	0.268514	0.704	0.479	0.000780135	9 CD8+ T cells	VAPA
CD22.7	3.98365e-08	-0.392004	0.009	0.237	0.000817803	9 CD8+ T cells	CD22
HERPUD1.6	4.06134e-08	-0.511748	0.426	0.647	0.000833753	9 CD8+ T cells	HERPUD1
SELPLG.4	4.36463e-08	0.260979	0.454	0.241	0.000896015	9 CD8+ T cells	SELPLG
CAST.2	4.68057e-08	0.363647	0.778	0.665	0.000960874	9 CD8+ T cells	CAST
SAMD9L	4.83709e-08	0.347751	0.556	0.341	0.000993007	9 CD8+ T cells	SAMD9L
IGBP1.1	5.10309e-08	0.266725	0.593	0.368	0.00104761	9 CD8+ T cells	IGBP1
C12orf75.5	5.20154e-08	0.321639	0.583	0.333	0.00106782	9 CD8+ T cells	C12orf75
GUK1.3	5.29891e-08	0.268741	0.787	0.659	0.00108781	9 CD8+ T cells	GUK1
MDH1	5.37848e-08	0.261513	0.556	0.342	0.00110415	9 CD8+ T cells	MDH1
RNF167	5.6377e-08	0.258719	0.444	0.234	0.00115736	9 CD8+ T cells	RNF167
NDUFB8.1	5.73823e-08	0.328638	0.722	0.645	0.001178	9 CD8+ T cells	NDUFB8
GPR155.1	5.97243e-08	0.259755	0.38	0.177	0.00122608	9 CD8+ T cells	GPR155
PET100	6.46505e-08	0.250958	0.63	0.397	0.00132721	9 CD8+ T cells	PET100
PCSK7.2	6.50839e-08	0.313268	0.694	0.444	0.00133611	9 CD8+ T cells	PCSK7
AHNAK.2	6.89284e-08	0.318573	0.815	0.642	0.00141503	9 CD8+ T cells	AHNAK
XIST.3	7.98711e-08	0.261946	0.917	0.758	0.00163967	9 CD8+ T cells	XIST
FAM120A	9.87928e-08	0.261536	0.519	0.293	0.00202812	9 CD8+ T cells	FAM120A
KIAA1551.3	1.08838e-07	-0.360285	0.528	0.769	0.00223433	9 CD8+ T cells	KIAA1551
ARL6IP1	1.22266e-07	0.256344	0.574	0.349	0.00251	9 CD8+ T cells	ARL6IP1
TMEM243.5	1.45274e-07	-0.356179	0.278	0.527	0.00298234	9 CD8+ T cells	TMEM243
SYPL1.1	1.54551e-07	0.25893	0.519	0.297	0.00317277	9 CD8+ T cells	SYPL1
BLNK.5	1.66802e-07	-0.349138	0.009	0.218	0.00342428	9 CD8+ T cells	BLNK
CSK.1	1.85184e-07	0.270779	0.62	0.387	0.00380164	9 CD8+ T cells	CSK
RGS1.5	1.85229e-07	0.300069	0.472	0.254	0.00380257	9 CD8+ T cells	RGS1
CASP4	1.94666e-07	0.270017	0.583	0.384	0.0039963	9 CD8+ T cells	CASP4
FCGR2B.6	1.99436e-07	-0.304402	0.009	0.216	0.00409422	9 CD8+ T cells	FCGR2B
SNHG8.1	2.07247e-07	-0.332914	0.491	0.685	0.00425457	9 CD8+ T cells	SNHG8
FCRL5.6	2.19209e-07	-0.441885	0.009	0.215	0.00450015	9 CD8+ T cells	FCRL5
BTK.4	2.20691e-07	-0.26023	0	0.201	0.00453056	9 CD8+ T cells	BTK
CHD7.2	2.35619e-07	-0.27419	0.009	0.214	0.00483703	9 CD8+ T cells	CHD7
JUND.2	2.44376e-07	-0.340566	0.954	0.975	0.00501679	9 CD8+ T cells	JUND
TIMP1.4	2.69669e-07	-0.336722	0.009	0.213	0.00553604	9 CD8+ T cells	TIMP1
ID2.4	2.80419e-07	-0.606577	0.074	0.295	0.00575672	9 CD8+ T cells	ID2
SWAP70.6	2.98534e-07	-0.389376	0.065	0.28	0.0061286	9 CD8+ T cells	SWAP70
HDAC1	3.01368e-07	0.271374	0.583	0.366	0.00618678	9 CD8+ T cells	HDAC1
ATP5F1B.1	3.1462e-07	0.259093	0.778	0.596	0.00645884	9 CD8+ T cells	ATP5F1B
EIF2AK2	3.66883e-07	0.291164	0.574	0.359	0.00753174	9 CD8+ T cells	EIF2AK2
IRF8.5	3.76942e-07	-0.390541	0	0.195	0.00773823	9 CD8+ T cells	IRF8
NCF1.4	4.14972e-07	-0.412427	0.222	0.435	0.00851897	9 CD8+ T cells	NCF1
FCRLA.6	4.29689e-07	-0.295551	0	0.194	0.00882109	9 CD8+ T cells	FCRLA
TMEM14C	4.3993e-07	-0.257512	0.046	0.261	0.00903132	9 CD8+ T cells	TMEM14C
MARCH1.5	4.81411e-07	-0.399292	0.028	0.236	0.00988288	9 CD8+ T cells	MARCH1
LY86.7	4.93555e-07	-0.282074	0.019	0.221	0.0101322	9 CD8+ T cells	LY86
LAPTM5.6	5.77741e-07	-0.487308	0.741	0.856	0.0118604	9 CD8+ T cells	LAPTM5
METTL7A.2	6.48553e-07	-0.265881	0	0.188	0.0133141	9 CD8+ T cells	METTL7A
RPL31.2	6.89868e-07	-0.294165	0.981	0.982	0.0141623	9 CD8+ T cells	RPL31
PAX5.6	7.05706e-07	-0.294786	0.009	0.201	0.0144874	9 CD8+ T cells	PAX5
LINC01297.7	7.54045e-07	-0.65166	0	0.187	0.0154798	9 CD8+ T cells	LINC01297
RSL1D1.1	7.86632e-07	-0.266535	0.278	0.524	0.0161488	9 CD8+ T cells	RSL1D1
RPL17.2	8.49745e-07	-0.289839	0.676	0.861	0.0174444	9 CD8+ T cells	RPL17
PRDM2.5	9.11388e-07	-0.322041	0.241	0.473	0.0187099	9 CD8+ T cells	PRDM2
SPIB.6	9.40677e-07	-0.363002	0.019	0.211	0.0193112	9 CD8+ T cells	SPIB
RPL36.3	9.90277e-07	-0.265656	1	0.999	0.0203294	9 CD8+ T cells	RPL36
MAP3K1.2	1.00302e-06	-0.290024	0.093	0.303	0.0205909	9 CD8+ T cells	MAP3K1
LINC01857.5	1.07427e-06	-0.397318	0.009	0.196	0.0220538	9 CD8+ T cells	LINC01857
LRBA	1.13006e-06	0.37547	0.361	0.201	0.023199	9 CD8+ T cells	LRBA
C1orf162.4	1.39346e-06	-0.311541	0.037	0.231	0.0286064	9 CD8+ T cells	C1orf162
SORL1.3	1.39988e-06	-0.334682	0.074	0.275	0.0287382	9 CD8+ T cells	SORL1
LMO4.1	1.43624e-06	-0.278534	0.028	0.219	0.0294847	9 CD8+ T cells	LMO4
SERP1.1	1.97987e-06	-0.271188	0.611	0.838	0.0406448	9 CD8+ T cells	SERP1
ATP5F1C.1	2.20932e-06	0.255305	0.676	0.525	0.0453552	9 CD8+ T cells	ATP5F1C
STX7.7	2.22675e-06	-0.401144	0.139	0.338	0.045713	9 CD8+ T cells	STX7
SKP1	2.36063e-06	0.250494	0.935	0.877	0.0484614	9 CD8+ T cells	SKP1
IGHG3.5	2.4562e-06	-0.254417	0	0.172	0.0504233	9 CD8+ T cells	IGHG3
FCRL2.6	2.53799e-06	-0.338824	0.019	0.199	0.0521024	9 CD8+ T cells	FCRL2
TLR10.4	2.64162e-06	-0.272336	0	0.171	0.0542299	9 CD8+ T cells	TLR10
TPT1.4	2.64286e-06	-0.281186	1	1	0.0542553	9 CD8+ T cells	TPT1
DDHD1.2	2.83522e-06	-0.283551	0.102	0.302	0.0582043	9 CD8+ T cells	DDHD1
EPB41.2	2.88881e-06	0.253476	0.62	0.405	0.0593044	9 CD8+ T cells	EPB41
IGHD.7	2.897e-06	-0.281987	0.009	0.184	0.0594725	9 CD8+ T cells	IGHD
PHACTR1.6	2.9509e-06	-0.276033	0.009	0.184	0.0605789	9 CD8+ T cells	PHACTR1
CCDC191.7	2.97363e-06	-0.360332	0.065	0.261	0.0610457	9 CD8+ T cells	CCDC191
LINC00926.7	2.99634e-06	-0.268062	0.009	0.184	0.0615119	9 CD8+ T cells	LINC00926
PLCG2.4	3.05583e-06	-0.353522	0.315	0.502	0.0627332	9 CD8+ T cells	PLCG2
RPS4Y1.6	3.0897e-06	-0.459614	0.009	0.186	0.0634284	9 CD8+ T cells	RPS4Y1
RGS10.3	3.14846e-06	0.276882	0.685	0.542	0.0646346	9 CD8+ T cells	RGS10
CCL5.7	3.35958e-06	-0.276188	0.648	0.405	0.0689689	9 CD8+ T cells	CCL5
RPL22L1.5	3.50933e-06	-0.354733	0.398	0.612	0.072043	9 CD8+ T cells	RPL22L1
CLECL1.6	3.60222e-06	-0.405226	0.12	0.313	0.0739499	9 CD8+ T cells	CLECL1
CAP1.1	4.69721e-06	0.250763	0.806	0.66	0.096429	9 CD8+ T cells	CAP1
CLNK.7	5.05424e-06	-0.518619	0	0.163	0.103758	9 CD8+ T cells	CLNK
ZEB2.5	6.40408e-06	-0.49728	0.139	0.325	0.131469	9 CD8+ T cells	ZEB2
AIM2.6	6.4711e-06	-0.27807	0.037	0.215	0.132845	9 CD8+ T cells	AIM2
PPP1R15A	6.64062e-06	-0.272705	0.287	0.509	0.136325	9 CD8+ T cells	PPP1R15A
HSPE1.1	7.35728e-06	-0.270802	0.463	0.657	0.151038	9 CD8+ T cells	HSPE1
ANP32B.2	7.57018e-06	0.261065	0.843	0.785	0.155408	9 CD8+ T cells	ANP32B
SKAP2.4	7.67205e-06	-0.288382	0.093	0.287	0.1575	9 CD8+ T cells	SKAP2
PDLIM1.5	9.00937e-06	-0.266879	0.046	0.221	0.184953	9 CD8+ T cells	PDLIM1
CD72.6	9.12035e-06	-0.304957	0.037	0.208	0.187232	9 CD8+ T cells	CD72
AC004687.1.2	9.43682e-06	0.313555	0.648	0.517	0.193728	9 CD8+ T cells	AC004687.1
RNASET2.1	9.45567e-06	-0.291199	0.5	0.687	0.194115	9 CD8+ T cells	RNASET2
YBX1.4	9.52134e-06	-0.284678	0.917	0.96	0.195464	9 CD8+ T cells	YBX1
LINC01781.7	9.97681e-06	-0.598725	0.019	0.18	0.204814	9 CD8+ T cells	LINC01781
ABCA6.7	1.0227e-05	-0.297749	0	0.154	0.209951	9 CD8+ T cells	ABCA6
TRBC1.6	1.02438e-05	0.675625	0.546	0.41	0.210295	9 CD8+ T cells	TRBC1
SET.4	1.15294e-05	-0.330072	0.88	0.916	0.236687	9 CD8+ T cells	SET
PPP1R14B.4	1.18991e-05	-0.310922	0.157	0.348	0.244276	9 CD8+ T cells	PPP1R14B
VPREB3.6	1.42916e-05	-0.393181	0.019	0.177	0.293392	9 CD8+ T cells	VPREB3
UCP2.2	1.4443e-05	0.272185	0.704	0.608	0.2965	9 CD8+ T cells	UCP2
C1orf56.1	1.48035e-05	0.313443	0.593	0.411	0.3039	9 CD8+ T cells	C1orf56
ITM2C.2	1.48744e-05	-0.269118	0.046	0.221	0.305356	9 CD8+ T cells	ITM2C
MARCKSL1.6	1.58197e-05	-0.385515	0.213	0.402	0.324762	9 CD8+ T cells	MARCKSL1
MIR155HG	1.66817e-05	-0.28646	0.009	0.162	0.342458	9 CD8+ T cells	MIR155HG
PARP1.5	2.13783e-05	-0.372581	0.444	0.622	0.438876	9 CD8+ T cells	PARP1
PCDH9.7	2.28276e-05	-0.298767	0.009	0.158	0.468628	9 CD8+ T cells	PCDH9
PRKD3.2	2.29265e-05	-0.273957	0.056	0.221	0.470658	9 CD8+ T cells	PRKD3
MT-ND5.4	2.50788e-05	-0.257956	1	0.998	0.514843	9 CD8+ T cells	MT-ND5
XBP1.4	2.57026e-05	-0.301461	0.111	0.294	0.527648	9 CD8+ T cells	XBP1
GSTP1.6	2.63954e-05	-0.441455	0.62	0.756	0.541871	9 CD8+ T cells	GSTP1
PLEKHA2.5	2.87623e-05	-0.330591	0.194	0.37	0.590461	9 CD8+ T cells	PLEKHA2
SEC62.3	3.03297e-05	-0.314124	0.694	0.802	0.622639	9 CD8+ T cells	SEC62
IGHG4.7	3.03945e-05	-0.336267	0	0.14	0.623969	9 CD8+ T cells	IGHG4
RGS13.7	3.69737e-05	-0.343664	0	0.137	0.759032	9 CD8+ T cells	RGS13
CXXC5.7	3.96205e-05	-0.299931	0.083	0.249	0.81337	9 CD8+ T cells	CXXC5
SERPINF1.6	4.05966e-05	-0.311661	0.009	0.15	0.833407	9 CD8+ T cells	SERPINF1
SMIM14.7	4.2552e-05	-0.46987	0.074	0.232	0.873549	9 CD8+ T cells	SMIM14
CD55.5	4.36739e-05	-0.300329	0.102	0.267	0.896581	9 CD8+ T cells	CD55
FKBP5.3	4.43278e-05	-0.342418	0.222	0.41	0.910006	9 CD8+ T cells	FKBP5
DDIT4.2	4.63707e-05	-0.362182	0.167	0.342	0.951944	9 CD8+ T cells	DDIT4
RASSF6.5	5.29427e-05	-0.372426	0	0.132	1	9 CD8+ T cells	RASSF6
SLA	5.49269e-05	-0.261436	0.194	0.37	1	9 CD8+ T cells	SLA
CDV3.3	5.81432e-05	-0.267591	0.565	0.729	1	9 CD8+ T cells	CDV3
SKIL.6	5.87757e-05	-0.284127	0.12	0.288	1	9 CD8+ T cells	SKIL
CTSZ.6	5.90206e-05	-0.352471	0.139	0.306	1	9 CD8+ T cells	CTSZ
FILIP1L.6	6.65645e-05	-0.275869	0	0.129	1	9 CD8+ T cells	FILIP1L
SMARCB1.6	6.74466e-05	-0.354767	0.259	0.415	1	9 CD8+ T cells	SMARCB1
RNASE6.4	6.83058e-05	-0.266012	0.037	0.183	1	9 CD8+ T cells	RNASE6
AC245014.3	6.8864e-05	-0.250941	0.037	0.188	1	9 CD8+ T cells	AC245014.3
ST6GAL1.3	7.09676e-05	-0.299819	0.231	0.405	1	9 CD8+ T cells	ST6GAL1
ANKRD12.3	7.15676e-05	0.293533	0.806	0.799	1	9 CD8+ T cells	ANKRD12
MNDA.5	7.18423e-05	-0.306617	0	0.128	1	9 CD8+ T cells	MNDA
HOPX.3	7.87749e-05	-0.290698	0	0.127	1	9 CD8+ T cells	HOPX
MEIS2.7	8.59298e-05	-0.26711	0	0.126	1	9 CD8+ T cells	MEIS2
LCP1.1	9.1602e-05	0.258413	0.852	0.841	1	9 CD8+ T cells	LCP1
ATP2B1	9.74399e-05	-0.257936	0.185	0.352	1	9 CD8+ T cells	ATP2B1
MIS18BP1.2	9.96468e-05	-0.29212	0.324	0.473	1	9 CD8+ T cells	MIS18BP1
GRN.2	0.000105234	-0.281687	0.037	0.178	1	9 CD8+ T cells	GRN
DAAM1.3	0.000150561	-0.278736	0.074	0.222	1	9 CD8+ T cells	DAAM1
TYROBP.7	0.000199763	-0.524337	0	0.114	1	9 CD8+ T cells	TYROBP
IGLV1-40.7	0.000242165	-0.285504	0	0.111	1	9 CD8+ T cells	IGLV1-40
RPS26.3	0.000284502	-0.268202	0.991	0.996	1	9 CD8+ T cells	RPS26
AC245060.5.1	0.000300154	-0.253122	0.074	0.215	1	9 CD8+ T cells	AC245060.5
SOX11.6	0.000312892	-0.259961	0.009	0.123	1	9 CD8+ T cells	SOX11
HLA-DPA1.4	0.000336887	-0.362686	0.87	0.656	1	9 CD8+ T cells	HLA-DPA1
TUBA1B.6	0.00036052	-0.386119	0.417	0.628	1	9 CD8+ T cells	TUBA1B
AC012236.1.7	0.000400192	-0.268015	0	0.104	1	9 CD8+ T cells	AC012236.1
MT-ATP8.6	0.0006325	-0.312913	0.583	0.71	1	9 CD8+ T cells	MT-ATP8
NFKBIA	0.000706142	-0.255279	0.148	0.287	1	9 CD8+ T cells	NFKBIA
NEAT1.3	0.0008879	-0.310908	0.741	0.871	1	9 CD8+ T cells	NEAT1
ZCCHC7.1	0.00130779	-0.250538	0.185	0.316	1	9 CD8+ T cells	ZCCHC7
NPC2.2	0.00138941	-0.331101	0.167	0.295	1	9 CD8+ T cells	NPC2
CST3.7	0.00143651	-1.09918	0.046	0.153	1	9 CD8+ T cells	CST3
PSAP.6	0.00176403	-0.431679	0.287	0.407	1	9 CD8+ T cells	PSAP
LST1.4	0.00181323	-0.354933	0.028	0.126	1	9 CD8+ T cells	LST1
AC007952.4.2	0.00248521	-0.253664	0.12	0.243	1	9 CD8+ T cells	AC007952.4
HLA-DRB5.5	0.00265573	-0.387038	0.028	0.12	1	9 CD8+ T cells	HLA-DRB5
PDE4B.3	0.00310116	-0.25754	0.269	0.372	1	9 CD8+ T cells	PDE4B
POU2F2.6	0.0035055	-0.392377	0.463	0.551	1	9 CD8+ T cells	POU2F2
UBE2J1.6	0.00371356	-0.303249	0.148	0.256	1	9 CD8+ T cells	UBE2J1
KLRB1.7	0.00402088	-0.421328	0.037	0.127	1	9 CD8+ T cells	KLRB1
CCL4.5	0.00587343	-0.289549	0.028	0.111	1	9 CD8+ T cells	CCL4
GABPB1-AS1.4	0.00789655	-0.33962	0.343	0.446	1	9 CD8+ T cells	GABPB1-AS1
TRGC2.2	0.00927786	0.258864	0.148	0.081	1	9 CD8+ T cells	TRGC2
GNLY	0	2.74744	0.994	0.045	0	6 CD8+ T cells	GNLY
GZMH.1	0	1.53337	0.884	0.062	0	6 CD8+ T cells	GZMH
FGFBP2	0	1.13739	0.674	0.011	0	6 CD8+ T cells	FGFBP2
GZMB	0	0.788176	0.459	0.017	0	6 CD8+ T cells	GZMB
NKG7.7	7.034e-231	2.05896	0.989	0.162	1.44401e-226	6 CD8+ T cells	NKG7
HOPX.6	3.93795e-219	1.16329	0.873	0.114	8.08421e-215	6 CD8+ T cells	HOPX
C1orf21	2.18067e-187	0.360535	0.326	0.016	4.4767e-183	6 CD8+ T cells	C1orf21
TRGC2.3	4.49316e-125	0.657856	0.564	0.074	9.22401e-121	6 CD8+ T cells	TRGC2
KLRD1	1.13844e-124	0.624092	0.326	0.025	2.3371e-120	6 CD8+ T cells	KLRD1
MATK	1.53365e-123	0.581993	0.552	0.075	3.14842e-119	6 CD8+ T cells	MATK
CTSW.5	1.50115e-122	0.789729	0.773	0.15	3.08171e-118	6 CD8+ T cells	CTSW
ADGRG1	3.29304e-118	0.339702	0.293	0.021	6.76027e-114	6 CD8+ T cells	ADGRG1
CST7.8	1.68717e-113	1.01072	0.939	0.249	3.4636e-109	6 CD8+ T cells	CST7
CCL5.10	9.06592e-112	1.6144	1	0.398	1.86114e-107	6 CD8+ T cells	CCL5
CCL4.7	2.19782e-103	0.794262	0.613	0.103	4.51191e-99	6 CD8+ T cells	CCL4
GZMA.8	2.80517e-102	1.29754	1	0.395	5.75874e-98	6 CD8+ T cells	GZMA
TBX21	3.81083e-95	0.302118	0.331	0.034	7.82326e-91	6 CD8+ T cells	TBX21
CX3CR1	1.09904e-92	0.369867	0.331	0.034	2.25623e-88	6 CD8+ T cells	CX3CR1
GZMM.7	1.81627e-92	0.754735	0.862	0.247	3.72862e-88	6 CD8+ T cells	GZMM
PRF1.5	4.70243e-92	0.701276	0.751	0.18	9.65362e-88	6 CD8+ T cells	PRF1
KLRG1.4	3.80801e-87	0.797482	0.641	0.141	7.81745e-83	6 CD8+ T cells	KLRG1
SAMD3.7	8.12704e-85	0.755658	0.735	0.191	1.6684e-80	6 CD8+ T cells	SAMD3
LINC01871.4	5.87188e-78	0.637945	0.608	0.132	1.20544e-73	6 CD8+ T cells	LINC01871
HCST.8	4.78157e-67	0.833563	1	0.752	9.81608e-63	6 CD8+ T cells	HCST
PLEK.5	2.04271e-62	0.579385	0.707	0.21	4.19348e-58	6 CD8+ T cells	PLEK
IL32.8	1.02386e-60	0.906723	1	0.641	2.10188e-56	6 CD8+ T cells	IL32
ID2.7	1.03129e-60	0.736775	0.829	0.285	2.11713e-56	6 CD8+ T cells	ID2
RORA.7	3.08881e-60	0.594124	0.718	0.218	6.34101e-56	6 CD8+ T cells	RORA
CLIC3	3.60415e-58	0.4257	0.376	0.067	7.39896e-54	6 CD8+ T cells	CLIC3
EFHD2.1	4.33413e-58	0.623403	0.751	0.272	8.89754e-54	6 CD8+ T cells	EFHD2
LYAR.5	8.68768e-56	0.61497	0.729	0.247	1.78349e-51	6 CD8+ T cells	LYAR
B2M.9	4.92643e-55	0.642036	1	0.892	1.01135e-50	6 CD8+ T cells	B2M
ANXA1.7	2.0319e-54	0.579666	0.867	0.316	4.17128e-50	6 CD8+ T cells	ANXA1
HLA-C.8	1.39712e-53	0.630003	1	0.977	2.86814e-49	6 CD8+ T cells	HLA-C
SLAMF7.2	2.6216e-50	0.335066	0.398	0.082	5.38189e-46	6 CD8+ T cells	SLAMF7
CD300A	4.96212e-48	0.254179	0.331	0.061	1.01867e-43	6 CD8+ T cells	CD300A
CD8A.1	1.51355e-47	0.544027	0.365	0.074	3.10716e-43	6 CD8+ T cells	CD8A
TGFBR3	5.98011e-47	0.292416	0.309	0.056	1.22766e-42	6 CD8+ T cells	TGFBR3
LINC02446	1.21644e-46	0.265492	0.155	0.015	2.49724e-42	6 CD8+ T cells	LINC02446
S100A4.8	6.27244e-46	0.713966	1	0.82	1.28767e-41	6 CD8+ T cells	S100A4
CD2.10	1.38233e-43	0.685502	0.983	0.619	2.83779e-39	6 CD8+ T cells	CD2
PAXX.1	4.28176e-43	0.515704	0.74	0.307	8.79003e-39	6 CD8+ T cells	PAXX
HLA-B.6	1.32971e-42	0.559012	1	0.943	2.72976e-38	6 CD8+ T cells	HLA-B
GZMK.8	4.07692e-42	0.439058	0.768	0.276	8.36952e-38	6 CD8+ T cells	GZMK
CALM1.8	2.37991e-41	0.526839	1	0.94	4.88573e-37	6 CD8+ T cells	CALM1
SH3BGRL3.9	4.45799e-40	0.572888	0.994	0.924	9.15181e-36	6 CD8+ T cells	SH3BGRL3
ADRB2	7.40771e-38	0.285542	0.309	0.066	1.52073e-33	6 CD8+ T cells	ADRB2
TRBC1.8	8.68195e-38	0.616332	0.823	0.405	1.78232e-33	6 CD8+ T cells	TRBC1
CD3E.9	2.15578e-37	0.541933	0.956	0.572	4.42559e-33	6 CD8+ T cells	CD3E
PLAC8.1	2.71548e-37	0.425159	0.409	0.109	5.57461e-33	6 CD8+ T cells	PLAC8
STOM.1	3.24995e-36	0.321314	0.448	0.128	6.67183e-32	6 CD8+ T cells	STOM
MYO1F.5	7.16446e-35	0.425167	0.641	0.249	1.47079e-30	6 CD8+ T cells	MYO1F
SYNE1.4	1.10451e-34	0.485835	0.696	0.304	2.26744e-30	6 CD8+ T cells	SYNE1
APOBEC3G.5	3.34206e-34	0.497326	0.751	0.363	6.86091e-30	6 CD8+ T cells	APOBEC3G
C12orf75.8	3.56639e-34	0.533118	0.729	0.329	7.32144e-30	6 CD8+ T cells	C12orf75
EOMES.2	9.78249e-34	0.268431	0.326	0.077	2.00825e-29	6 CD8+ T cells	EOMES
BIN2.6	1.2436e-33	0.433576	0.713	0.306	2.55298e-29	6 CD8+ T cells	BIN2
CD3D.9	1.33571e-33	0.518054	0.95	0.617	2.74208e-29	6 CD8+ T cells	CD3D
IGHM.8	1.36245e-33	-2.06352	0.144	0.582	2.79698e-29	6 CD8+ T cells	IGHM
CD79A.9	1.68224e-33	-1.1784	0.039	0.517	3.45346e-29	6 CD8+ T cells	CD79A
RUNX3.3	7.90167e-33	0.505743	0.669	0.301	1.62213e-28	6 CD8+ T cells	RUNX3
EMP3.8	1.52411e-32	0.480737	0.967	0.757	3.12885e-28	6 CD8+ T cells	EMP3
S100A6.9	1.66922e-32	0.482001	1	0.847	3.42673e-28	6 CD8+ T cells	S100A6
GIMAP7.7	3.23073e-32	0.52208	0.95	0.598	6.63236e-28	6 CD8+ T cells	GIMAP7
IGLC3.8	3.48336e-32	-3.4422	0.238	0.619	7.15098e-28	6 CD8+ T cells	IGLC3
CD79B.8	4.20308e-32	-1.03083	0.094	0.551	8.6285e-28	6 CD8+ T cells	CD79B
CD52.5	2.48119e-31	0.462058	0.994	0.957	5.09363e-27	6 CD8+ T cells	CD52
TCF4.9	3.09688e-31	-0.952304	0.028	0.483	6.35759e-27	6 CD8+ T cells	TCF4
CD247.8	4.89202e-31	0.403292	0.724	0.319	1.00428e-26	6 CD8+ T cells	CD247
ARL4C.7	4.82098e-30	0.513137	0.878	0.585	9.897e-26	6 CD8+ T cells	ARL4C
PLEKHF1	5.24953e-30	0.261214	0.37	0.106	1.07768e-25	6 CD8+ T cells	PLEKHF1
MS4A1.10	9.54439e-30	-1.36297	0.105	0.536	1.95937e-25	6 CD8+ T cells	MS4A1
CD3G.9	1.13542e-29	0.486351	0.89	0.556	2.33091e-25	6 CD8+ T cells	CD3G
MYBL1	2.06702e-29	0.29763	0.287	0.07	4.24339e-25	6 CD8+ T cells	MYBL1
HLA-F.6	1.46693e-28	0.450437	0.934	0.743	3.01147e-24	6 CD8+ T cells	HLA-F
TRBV28.1	4.53936e-28	0.285938	0.133	0.018	9.31885e-24	6 CD8+ T cells	TRBV28
CD8B.2	4.57259e-28	0.389736	0.276	0.067	9.38706e-24	6 CD8+ T cells	CD8B
IFITM2.3	1.81764e-27	0.502093	0.906	0.745	3.73143e-23	6 CD8+ T cells	IFITM2
MYL12A.7	2.25106e-27	0.411309	1	0.964	4.6212e-23	6 CD8+ T cells	MYL12A
TPST2	3.17874e-27	0.298341	0.431	0.148	6.52563e-23	6 CD8+ T cells	TPST2
CTSC.6	5.16181e-27	0.409212	0.746	0.377	1.05967e-22	6 CD8+ T cells	CTSC
MYL12B.6	6.14882e-27	0.402737	0.983	0.907	1.26229e-22	6 CD8+ T cells	MYL12B
FLNA.4	6.8173e-27	0.462246	0.807	0.481	1.39952e-22	6 CD8+ T cells	FLNA
SPN.5	3.02007e-26	0.410683	0.63	0.297	6.19991e-22	6 CD8+ T cells	SPN
LINC00861.3	3.22893e-26	0.376771	0.42	0.147	6.62867e-22	6 CD8+ T cells	LINC00861
CD48.7	3.90609e-26	0.413426	0.983	0.836	8.01881e-22	6 CD8+ T cells	CD48
LINC00623.1	5.01577e-26	0.324811	0.508	0.2	1.02969e-21	6 CD8+ T cells	LINC00623
AGTRAP	1.00154e-25	0.260663	0.398	0.131	2.05606e-21	6 CD8+ T cells	AGTRAP
ITGB2.7	3.31201e-25	0.392957	0.818	0.469	6.79923e-21	6 CD8+ T cells	ITGB2
RPS27.6	4.5544e-25	0.336672	1	1	9.34974e-21	6 CD8+ T cells	RPS27
POU2F2.8	5.24985e-25	-0.745538	0.166	0.556	1.07774e-20	6 CD8+ T cells	POU2F2
TCL1A.8	8.82704e-25	-0.937029	0.028	0.416	1.8121e-20	6 CD8+ T cells	TCL1A
CHST12.3	1.6592e-24	0.331187	0.497	0.197	3.40617e-20	6 CD8+ T cells	CHST12
CLIC1.7	2.06489e-24	0.398279	0.95	0.833	4.23902e-20	6 CD8+ T cells	CLIC1
TRAC.9	2.24819e-24	0.381937	0.967	0.637	4.6153e-20	6 CD8+ T cells	TRAC
RPS8.3	3.36151e-24	-0.34877	1	1	6.90085e-20	6 CD8+ T cells	RPS8
PTPN4	1.4994e-23	0.344665	0.514	0.216	3.07811e-19	6 CD8+ T cells	PTPN4
CD99.3	2.32073e-23	0.416123	0.862	0.605	4.76423e-19	6 CD8+ T cells	CD99
CD320	2.89028e-23	0.298446	0.376	0.131	5.93346e-19	6 CD8+ T cells	CD320
TMSB4X.7	3.48233e-23	0.299802	1	0.999	7.14888e-19	6 CD8+ T cells	TMSB4X
CD74.8	1.07396e-22	-1.11115	0.807	0.859	2.20473e-18	6 CD8+ T cells	CD74
S100A11.7	3.73114e-22	0.313324	0.967	0.73	7.65965e-18	6 CD8+ T cells	S100A11
FOXP1.3	4.399e-22	-0.561805	0.414	0.726	9.0307e-18	6 CD8+ T cells	FOXP1
DSTN.3	5.19156e-22	0.387143	0.641	0.338	1.06577e-17	6 CD8+ T cells	DSTN
IFNG.2	7.00972e-22	0.378616	0.232	0.06	1.43903e-17	6 CD8+ T cells	IFNG
BCL11A.8	7.11096e-22	-0.749544	0.017	0.372	1.45981e-17	6 CD8+ T cells	BCL11A
KLF2.3	8.79853e-22	0.429479	0.967	0.765	1.80625e-17	6 CD8+ T cells	KLF2
THEMIS.1	1.04761e-21	0.287215	0.398	0.143	2.15064e-17	6 CD8+ T cells	THEMIS
RPS14.6	1.20296e-21	0.285959	1	1	2.46956e-17	6 CD8+ T cells	RPS14
GPR65	1.26874e-21	0.33112	0.464	0.193	2.6046e-17	6 CD8+ T cells	GPR65
COTL1.4	2.98262e-21	-0.518401	0.497	0.809	6.12302e-17	6 CD8+ T cells	COTL1
BTG2.6	4.61825e-21	-0.620968	0.392	0.687	9.4808e-17	6 CD8+ T cells	BTG2
LCP1.3	5.0849e-21	0.414572	0.945	0.839	1.04388e-16	6 CD8+ T cells	LCP1
CD6.4	5.53952e-21	0.322768	0.536	0.239	1.13721e-16	6 CD8+ T cells	CD6
GIMAP4.7	8.76303e-21	0.357299	0.801	0.47	1.79896e-16	6 CD8+ T cells	GIMAP4
S100A10.7	1.10636e-20	0.354498	0.961	0.799	2.27124e-16	6 CD8+ T cells	S100A10
VIM.6	5.65409e-20	0.35523	0.989	0.915	1.16073e-15	6 CD8+ T cells	VIM
SLC9A3R1.6	1.07828e-19	0.34497	0.552	0.271	2.2136e-15	6 CD8+ T cells	SLC9A3R1
PFN1.6	1.11492e-19	0.314916	0.994	0.961	2.28882e-15	6 CD8+ T cells	PFN1
RNASET2.4	1.44964e-19	-0.437634	0.365	0.69	2.97597e-15	6 CD8+ T cells	RNASET2
AHNAK.5	1.63575e-19	0.369507	0.856	0.641	3.35803e-15	6 CD8+ T cells	AHNAK
XBP1.5	3.19458e-19	0.277335	0.608	0.288	6.55815e-15	6 CD8+ T cells	XBP1
RPL15.4	6.5263e-19	-0.298015	1	1	1.33978e-14	6 CD8+ T cells	RPL15
GBP5.8	9.25157e-19	0.279405	0.541	0.247	1.89926e-14	6 CD8+ T cells	GBP5
RPS29.6	9.52958e-19	0.262488	1	1	1.95633e-14	6 CD8+ T cells	RPS29
RNF125.1	1.3747e-18	0.274997	0.464	0.2	2.82212e-14	6 CD8+ T cells	RNF125
RARRES3.9	2.24374e-18	0.330753	0.779	0.528	4.60617e-14	6 CD8+ T cells	RARRES3
S1PR4.5	3.63859e-18	0.27712	0.685	0.371	7.46967e-14	6 CD8+ T cells	S1PR4
RPL36AL.6	4.34132e-18	0.301185	1	0.981	8.9123e-14	6 CD8+ T cells	RPL36AL
CLEC2B.4	7.91996e-18	0.365578	0.558	0.285	1.62589e-13	6 CD8+ T cells	CLEC2B
RALGPS2.9	1.296e-17	-0.648366	0.028	0.331	2.66055e-13	6 CD8+ T cells	RALGPS2
LAT.7	1.32559e-17	0.262367	0.586	0.282	2.72131e-13	6 CD8+ T cells	LAT
HLA-E.7	1.54422e-17	0.275008	1	0.974	3.17014e-13	6 CD8+ T cells	HLA-E
ABHD17A.3	2.19855e-17	0.363362	0.613	0.358	4.51341e-13	6 CD8+ T cells	ABHD17A
NAP1L1.3	3.59578e-17	-0.413287	0.751	0.915	7.38177e-13	6 CD8+ T cells	NAP1L1
TXNIP.8	4.27133e-17	0.369328	0.994	0.904	8.76861e-13	6 CD8+ T cells	TXNIP
MARCKS.10	4.35246e-17	-0.742488	0.011	0.302	8.93517e-13	6 CD8+ T cells	MARCKS
TES	6.94545e-17	0.285102	0.558	0.283	1.42583e-12	6 CD8+ T cells	TES
S1PR1	7.15327e-17	0.254642	0.365	0.148	1.4685e-12	6 CD8+ T cells	S1PR1
HLA-DRA.7	7.83483e-17	-1.64259	0.525	0.69	1.60841e-12	6 CD8+ T cells	HLA-DRA
RASSF1	9.81376e-17	0.297673	0.464	0.223	2.01467e-12	6 CD8+ T cells	RASSF1
ITGB1.6	1.0986e-16	0.337971	0.79	0.545	2.25532e-12	6 CD8+ T cells	ITGB1
RPL23.3	1.1159e-16	-0.322842	0.994	0.997	2.29084e-12	6 CD8+ T cells	RPL23
MGST3.1	1.11711e-16	0.29955	0.58	0.312	2.29331e-12	6 CD8+ T cells	MGST3
CCND1.9	1.55607e-16	-1.21887	0.05	0.346	3.19446e-12	6 CD8+ T cells	CCND1
PABPC1.3	1.94133e-16	-0.345646	0.917	0.969	3.98536e-12	6 CD8+ T cells	PABPC1
DHRS7.1	3.76618e-16	0.314909	0.591	0.321	7.73159e-12	6 CD8+ T cells	DHRS7
SYK.7	4.05827e-16	-0.48917	0.006	0.284	8.33123e-12	6 CD8+ T cells	SYK
AAK1.10	4.41098e-16	0.290193	0.724	0.416	9.05529e-12	6 CD8+ T cells	AAK1
GLIPR2.1	5.58694e-16	0.260673	0.403	0.179	1.14694e-11	6 CD8+ T cells	GLIPR2
ZFP36L1.6	6.13562e-16	-0.517893	0.436	0.735	1.25958e-11	6 CD8+ T cells	ZFP36L1
MBP	9.68054e-16	0.366191	0.762	0.569	1.98732e-11	6 CD8+ T cells	MBP
OSTF1	1.10947e-15	0.283639	0.657	0.392	2.27763e-11	6 CD8+ T cells	OSTF1
ARHGAP24.7	1.50703e-15	-0.478172	0.006	0.274	3.09378e-11	6 CD8+ T cells	ARHGAP24
CD63.3	1.66623e-15	0.298891	0.79	0.572	3.42061e-11	6 CD8+ T cells	CD63
PTPRC.7	1.67977e-15	0.291629	0.994	0.966	3.4484e-11	6 CD8+ T cells	PTPRC
TNFRSF13C.9	2.59591e-15	-0.554247	0.028	0.299	5.32914e-11	6 CD8+ T cells	TNFRSF13C
CD27.6	2.93232e-15	-0.399563	0.249	0.563	6.01977e-11	6 CD8+ T cells	CD27
BANK1.8	3.04339e-15	-0.483	0	0.262	6.24778e-11	6 CD8+ T cells	BANK1
FAM129C.8	3.147e-15	-0.57503	0.011	0.276	6.46048e-11	6 CD8+ T cells	FAM129C
SMAP2.5	4.89779e-15	-0.525016	0.442	0.687	1.00547e-10	6 CD8+ T cells	SMAP2
BLK.8	5.26798e-15	-0.462975	0.017	0.281	1.08146e-10	6 CD8+ T cells	BLK
LGALS1.5	5.58861e-15	0.361114	0.801	0.601	1.14729e-10	6 CD8+ T cells	LGALS1
NASP.6	5.76009e-15	-0.435575	0.304	0.589	1.18249e-10	6 CD8+ T cells	NASP
TMA7.3	6.00599e-15	0.252532	1	0.979	1.23297e-10	6 CD8+ T cells	TMA7
TOMM7.4	6.5867e-15	0.30271	0.994	0.959	1.35218e-10	6 CD8+ T cells	TOMM7
BASP1.7	7.57148e-15	-0.480528	0.006	0.263	1.55435e-10	6 CD8+ T cells	BASP1
DOK2.6	1.00279e-14	0.278709	0.552	0.292	2.05863e-10	6 CD8+ T cells	DOK2
FCMR.5	1.47233e-14	-0.419268	0.21	0.49	3.02254e-10	6 CD8+ T cells	FCMR
CDC42EP3	1.52433e-14	0.274089	0.47	0.239	3.1293e-10	6 CD8+ T cells	CDC42EP3
CCDC50.8	1.58188e-14	-0.453517	0.061	0.329	3.24744e-10	6 CD8+ T cells	CCDC50
SUN2.5	1.83325e-14	0.277364	0.591	0.332	3.76347e-10	6 CD8+ T cells	SUN2
LITAF.1	1.94596e-14	0.328102	0.663	0.403	3.99486e-10	6 CD8+ T cells	LITAF
ACTN4.3	2.53385e-14	0.284533	0.602	0.348	5.20174e-10	6 CD8+ T cells	ACTN4
CCDC88A.7	2.54165e-14	-0.636495	0.077	0.341	5.21775e-10	6 CD8+ T cells	CCDC88A
CLECL1.9	2.56965e-14	-0.463395	0.05	0.315	5.27524e-10	6 CD8+ T cells	CLECL1
TNFRSF13B.9	2.90859e-14	-0.479429	0.006	0.255	5.97105e-10	6 CD8+ T cells	TNFRSF13B
MYO1G.3	3.04504e-14	0.297732	0.514	0.279	6.25116e-10	6 CD8+ T cells	MYO1G
ITGAL.6	4.67619e-14	0.277778	0.497	0.256	9.59976e-10	6 CD8+ T cells	ITGAL
IER2.4	7.71448e-14	0.284123	0.834	0.648	1.58371e-09	6 CD8+ T cells	IER2
OSBPL10.9	8.03062e-14	-0.43504	0.028	0.278	1.64861e-09	6 CD8+ T cells	OSBPL10
SMARCB1.8	1.9866e-13	-0.433461	0.155	0.417	4.07828e-09	6 CD8+ T cells	SMARCB1
TGFB1.2	2.21181e-13	0.347321	0.619	0.401	4.54062e-09	6 CD8+ T cells	TGFB1
MEF2C.7	2.65349e-13	-0.553461	0.011	0.247	5.44735e-09	6 CD8+ T cells	MEF2C
CORO1A.7	2.76428e-13	0.267223	0.978	0.911	5.67479e-09	6 CD8+ T cells	CORO1A
AFF3.7	3.55812e-13	-0.37118	0.006	0.238	7.30447e-09	6 CD8+ T cells	AFF3
MARCH1.6	3.62783e-13	-0.450378	0.006	0.238	7.44756e-09	6 CD8+ T cells	MARCH1
ORAI2.8	5.37287e-13	-0.480126	0.188	0.439	1.103e-08	6 CD8+ T cells	ORAI2
LYN.8	6.78918e-13	-0.418188	0.044	0.284	1.39375e-08	6 CD8+ T cells	LYN
CD24.9	7.12313e-13	-0.523669	0.017	0.25	1.46231e-08	6 CD8+ T cells	CD24
AC245297.3.4	7.68956e-13	0.282177	0.586	0.346	1.57859e-08	6 CD8+ T cells	AC245297.3
MT2A.5	8.38149e-13	0.315237	0.751	0.53	1.72064e-08	6 CD8+ T cells	MT2A
MARCKSL1.8	1.0482e-12	-0.468938	0.155	0.404	2.15185e-08	6 CD8+ T cells	MARCKSL1
ICAM3.5	1.05593e-12	0.258852	0.762	0.531	2.16771e-08	6 CD8+ T cells	ICAM3
CCDC107	1.09474e-12	0.254986	0.53	0.294	2.2474e-08	6 CD8+ T cells	CCDC107
PARP8.3	1.39085e-12	0.266459	0.481	0.26	2.85528e-08	6 CD8+ T cells	PARP8
CYBB.7	1.46446e-12	-0.475233	0.006	0.228	3.00639e-08	6 CD8+ T cells	CYBB
LINC02397.8	1.62771e-12	-0.532174	0.017	0.242	3.34153e-08	6 CD8+ T cells	LINC02397
PSMB9.4	1.66926e-12	0.278553	0.829	0.69	3.42682e-08	6 CD8+ T cells	PSMB9
CXXC5.9	1.69401e-12	-0.372047	0.022	0.251	3.47763e-08	6 CD8+ T cells	CXXC5
IL2RG.6	2.19004e-12	0.314524	0.762	0.544	4.49593e-08	6 CD8+ T cells	IL2RG
C1orf56.3	3.0167e-12	0.293238	0.657	0.408	6.19299e-08	6 CD8+ T cells	C1orf56
LY86.8	3.18938e-12	-0.305738	0.006	0.223	6.54747e-08	6 CD8+ T cells	LY86
SWAP70.7	3.20344e-12	-0.395218	0.05	0.282	6.57634e-08	6 CD8+ T cells	SWAP70
CTSH.8	3.29532e-12	-0.496867	0.061	0.292	6.76496e-08	6 CD8+ T cells	CTSH
MZB1.9	3.61264e-12	-0.913899	0.039	0.266	7.41639e-08	6 CD8+ T cells	MZB1
WASF2.1	5.63972e-12	-0.309581	0.42	0.66	1.15778e-07	6 CD8+ T cells	WASF2
ZFP36L2.6	6.19861e-12	0.265917	0.967	0.887	1.27251e-07	6 CD8+ T cells	ZFP36L2
DDX17.5	6.50837e-12	-0.439131	0.762	0.87	1.3361e-07	6 CD8+ T cells	DDX17
HLA-DMA.8	7.16067e-12	-0.51579	0.199	0.429	1.47001e-07	6 CD8+ T cells	HLA-DMA
FCRL5.8	8.13082e-12	-0.447842	0.006	0.216	1.66918e-07	6 CD8+ T cells	FCRL5
CD22.9	8.61648e-12	-0.390469	0.022	0.238	1.76888e-07	6 CD8+ T cells	CD22
CCDC191.9	1.23923e-11	-0.416511	0.044	0.263	2.54401e-07	6 CD8+ T cells	CCDC191
P2RX5.6	1.48104e-11	-0.489721	0.044	0.261	3.04043e-07	6 CD8+ T cells	P2RX5
SPIB.8	1.51535e-11	-0.377865	0.006	0.212	3.11086e-07	6 CD8+ T cells	SPIB
RPL4.3	1.58015e-11	-0.267087	0.994	0.993	3.24389e-07	6 CD8+ T cells	RPL4
BTK.5	1.72015e-11	-0.261651	0	0.202	3.5313e-07	6 CD8+ T cells	BTK
ZBTB7A.1	1.76539e-11	0.254097	0.514	0.303	3.62418e-07	6 CD8+ T cells	ZBTB7A
PAX5.7	1.77038e-11	-0.30569	0	0.203	3.63441e-07	6 CD8+ T cells	PAX5
RAP1B.1	1.78904e-11	0.309568	0.801	0.676	3.67271e-07	6 CD8+ T cells	RAP1B
BLNK.6	1.87972e-11	-0.343665	0.011	0.22	3.85887e-07	6 CD8+ T cells	BLNK
POU2AF1.6	1.96559e-11	-0.341831	0.022	0.235	4.03517e-07	6 CD8+ T cells	POU2AF1
FCGR2B.7	2.09411e-11	-0.304237	0.011	0.218	4.29901e-07	6 CD8+ T cells	FCGR2B
PSME1.4	3.08031e-11	0.289411	0.901	0.852	6.32357e-07	6 CD8+ T cells	PSME1
SESN3.5	3.15853e-11	-0.41623	0.094	0.326	6.48414e-07	6 CD8+ T cells	SESN3
TTN.5	3.68921e-11	-0.659789	0.077	0.293	7.57357e-07	6 CD8+ T cells	TTN
LINC01857.6	3.85225e-11	-0.408662	0	0.197	7.90828e-07	6 CD8+ T cells	LINC01857
PARP1.7	4.64732e-11	-0.400183	0.376	0.625	9.54049e-07	6 CD8+ T cells	PARP1
BOD1L1.2	4.76906e-11	-0.339332	0.414	0.652	9.79041e-07	6 CD8+ T cells	BOD1L1
GRK3.3	5.49025e-11	-0.281273	0.011	0.211	1.12709e-06	6 CD8+ T cells	GRK3
RCSD1.6	6.77405e-11	-0.423194	0.475	0.677	1.39064e-06	6 CD8+ T cells	RCSD1
CDV3.4	7.03376e-11	-0.340684	0.53	0.731	1.44396e-06	6 CD8+ T cells	CDV3
FCRL2.8	7.93048e-11	-0.353585	0.006	0.2	1.62805e-06	6 CD8+ T cells	FCRL2
RCAN3.7	8.24113e-11	-0.321938	0.088	0.306	1.69182e-06	6 CD8+ T cells	RCAN3
LIMS1	1.27407e-10	-0.291691	0.243	0.496	2.61555e-06	6 CD8+ T cells	LIMS1
IRF8.6	1.27639e-10	-0.386978	0.006	0.197	2.62029e-06	6 CD8+ T cells	IRF8
LINC01297.8	1.32749e-10	-0.654627	0	0.188	2.72521e-06	6 CD8+ T cells	LINC01297
CCR7.4	1.39469e-10	-0.30915	0.028	0.227	2.86316e-06	6 CD8+ T cells	CCR7
RPS4Y1.8	1.54883e-10	-0.498612	0	0.187	3.1796e-06	6 CD8+ T cells	RPS4Y1
ISG20.5	1.64834e-10	-0.505512	0.729	0.827	3.38388e-06	6 CD8+ T cells	ISG20
PNN.4	2.16814e-10	-0.369707	0.514	0.712	4.45098e-06	6 CD8+ T cells	PNN
PTMA.6	2.25969e-10	-0.272053	1	1	4.63891e-06	6 CD8+ T cells	PTMA
MAST4.1	2.39644e-10	-0.253731	0.028	0.225	4.91966e-06	6 CD8+ T cells	MAST4
GSTP1.8	2.46369e-10	-0.535384	0.657	0.757	5.0577e-06	6 CD8+ T cells	GSTP1
CCNI.1	2.54837e-10	-0.261896	0.856	0.936	5.23156e-06	6 CD8+ T cells	CCNI
REL.5	2.55692e-10	-0.336469	0.249	0.485	5.24911e-06	6 CD8+ T cells	REL
EVL.8	3.56197e-10	0.261664	0.823	0.684	7.31237e-06	6 CD8+ T cells	EVL
EZR.4	3.66057e-10	-0.41902	0.508	0.706	7.51478e-06	6 CD8+ T cells	EZR
NCF1.5	4.08425e-10	-0.390403	0.232	0.436	8.38455e-06	6 CD8+ T cells	NCF1
PPP2R5C.5	4.30893e-10	0.258189	0.829	0.71	8.84581e-06	6 CD8+ T cells	PPP2R5C
IFT57.9	4.31328e-10	-0.416305	0.122	0.327	8.85474e-06	6 CD8+ T cells	IFT57
MT-ND6.5	4.39392e-10	-0.405309	0.541	0.717	9.02028e-06	6 CD8+ T cells	MT-ND6
IGHD.8	5.88501e-10	-0.28726	0.006	0.185	1.20813e-05	6 CD8+ T cells	IGHD
EMB.2	5.97177e-10	0.277614	0.751	0.571	1.22595e-05	6 CD8+ T cells	EMB
TBL1XR1.2	6.3924e-10	-0.304711	0.298	0.525	1.31229e-05	6 CD8+ T cells	TBL1XR1
CD72.7	6.3959e-10	-0.315808	0.022	0.21	1.31301e-05	6 CD8+ T cells	CD72
PRDX6.7	7.79559e-10	-0.472415	0.381	0.572	1.60036e-05	6 CD8+ T cells	PRDX6
UQCR11.3	7.97123e-10	0.26513	0.829	0.761	1.63641e-05	6 CD8+ T cells	UQCR11
IL7R.5	8.52727e-10	0.409965	0.641	0.474	1.75056e-05	6 CD8+ T cells	IL7R
CTSZ.8	9.78296e-10	-0.39111	0.105	0.307	2.00834e-05	6 CD8+ T cells	CTSZ
MAP4K4.4	1.23216e-09	-0.33698	0.199	0.41	2.52951e-05	6 CD8+ T cells	MAP4K4
SEPT6.1	1.29555e-09	-0.31159	0.569	0.763	2.65963e-05	6 CD8+ T cells	SEPT6
SEC62.4	1.4324e-09	-0.299835	0.613	0.804	2.94058e-05	6 CD8+ T cells	SEC62
SLC25A5.4	1.7998e-09	-0.298578	0.464	0.676	3.69481e-05	6 CD8+ T cells	SLC25A5
FCRLA.8	1.91168e-09	-0.269572	0.017	0.195	3.92449e-05	6 CD8+ T cells	FCRLA
IGHG3.6	2.94126e-09	-0.250234	0.006	0.173	6.03811e-05	6 CD8+ T cells	IGHG3
CLNK.8	3.12597e-09	-0.521127	0	0.164	6.41729e-05	6 CD8+ T cells	CLNK
TLR10.5	3.28104e-09	-0.26824	0.006	0.172	6.73565e-05	6 CD8+ T cells	TLR10
PTP4A2.3	3.75867e-09	0.268462	0.773	0.691	7.71617e-05	6 CD8+ T cells	PTP4A2
RPL7.4	4.24975e-09	-0.265464	0.994	0.998	8.72431e-05	6 CD8+ T cells	RPL7
GABPB1-AS1.5	4.4263e-09	-0.487077	0.249	0.448	9.08675e-05	6 CD8+ T cells	GABPB1-AS1
RHOH.3	4.62596e-09	-0.327157	0.459	0.629	9.49662e-05	6 CD8+ T cells	RHOH
CYB561A3.4	4.99764e-09	-0.288828	0.055	0.24	0.000102597	6 CD8+ T cells	CYB561A3
PLEKHA2.7	5.15948e-09	-0.339447	0.171	0.372	0.000105919	6 CD8+ T cells	PLEKHA2
YBX1.7	6.44926e-09	-0.320419	0.928	0.96	0.000132397	6 CD8+ T cells	YBX1
IRF4.4	7.03246e-09	-0.310098	0.022	0.191	0.000144369	6 CD8+ T cells	IRF4
MDM4.3	8.48859e-09	-0.3039	0.409	0.607	0.000174262	6 CD8+ T cells	MDM4
TCEA1.4	9.91219e-09	-0.310197	0.541	0.728	0.000203487	6 CD8+ T cells	TCEA1
SFPQ.3	1.15676e-08	-0.290076	0.547	0.723	0.000237471	6 CD8+ T cells	SFPQ
CORO1B.4	1.31217e-08	-0.266539	0.254	0.48	0.000269376	6 CD8+ T cells	CORO1B
IRF1.2	1.74229e-08	0.307546	0.641	0.493	0.000357674	6 CD8+ T cells	IRF1
POLR2J3.1.2	1.75902e-08	-0.260471	0.403	0.615	0.000361109	6 CD8+ T cells	POLR2J3.1
LINC00926.8	1.8705e-08	-0.251273	0.022	0.185	0.000383995	6 CD8+ T cells	LINC00926
GDI2.3	3.37163e-08	-0.252063	0.331	0.53	0.000692163	6 CD8+ T cells	GDI2
KCNQ1OT1.1	3.63507e-08	-0.304321	0.033	0.196	0.000746244	6 CD8+ T cells	KCNQ1OT1
VPREB3.9	3.98463e-08	-0.380785	0.022	0.178	0.000818005	6 CD8+ T cells	VPREB3
SERPINF1.7	4.83413e-08	-0.31707	0.006	0.151	0.000992398	6 CD8+ T cells	SERPINF1
PHACTR1.7	4.95101e-08	-0.253858	0.028	0.185	0.00101639	6 CD8+ T cells	PHACTR1
RNF213.6	5.52298e-08	0.261001	0.79	0.713	0.00113381	6 CD8+ T cells	RNF213
LINC01781.9	5.82542e-08	-0.571081	0.028	0.181	0.0011959	6 CD8+ T cells	LINC01781
UQCRH.7	5.91079e-08	-0.404287	0.807	0.872	0.00121343	6 CD8+ T cells	UQCRH
IGHG4.9	6.10311e-08	-0.338038	0	0.141	0.00125291	6 CD8+ T cells	IGHG4
STX7.8	6.73259e-08	-0.33101	0.155	0.339	0.00138213	6 CD8+ T cells	STX7
PPM1K.1	6.8329e-08	-0.326152	0.304	0.481	0.00140273	6 CD8+ T cells	PPM1K
ZBTB20.6	6.93621e-08	-0.372766	0.326	0.528	0.00142394	6 CD8+ T cells	ZBTB20
PLCG2.5	7.11703e-08	-0.300888	0.326	0.503	0.00146106	6 CD8+ T cells	PLCG2
PEBP1.1	9.885e-08	-0.269046	0.624	0.765	0.00202929	6 CD8+ T cells	PEBP1
FKBP5.5	9.99798e-08	-0.373306	0.238	0.411	0.00205249	6 CD8+ T cells	FKBP5
MT-CO3.7	1.25936e-07	-0.312968	1	1	0.00258534	6 CD8+ T cells	MT-CO3
BTG1.3	1.4233e-07	-0.285304	0.989	0.981	0.00292189	6 CD8+ T cells	BTG1
RNASE6.5	1.47106e-07	-0.260497	0.033	0.184	0.00301994	6 CD8+ T cells	RNASE6
ATF7IP	1.62908e-07	-0.258092	0.315	0.507	0.00334433	6 CD8+ T cells	ATF7IP
PCDH9.8	1.69527e-07	-0.287582	0.017	0.159	0.00348022	6 CD8+ T cells	PCDH9
SET.6	1.78088e-07	-0.305917	0.84	0.917	0.00365598	6 CD8+ T cells	SET
RPL22L1.7	1.98025e-07	-0.313684	0.425	0.613	0.00406526	6 CD8+ T cells	RPL22L1
VOPP1.3	2.1725e-07	-0.292829	0.177	0.351	0.00445993	6 CD8+ T cells	VOPP1
FILIP1L.8	2.2297e-07	-0.277364	0	0.13	0.00457735	6 CD8+ T cells	FILIP1L
PKM.3	2.42845e-07	-0.270483	0.448	0.627	0.00498536	6 CD8+ T cells	PKM
RGS13.9	2.44089e-07	-0.339897	0.006	0.138	0.0050109	6 CD8+ T cells	RGS13
ABCA6.9	2.4473e-07	-0.282718	0.017	0.155	0.00502406	6 CD8+ T cells	ABCA6
HLA-DMB.7	3.03562e-07	-0.389383	0.099	0.26	0.00623182	6 CD8+ T cells	HLA-DMB
MEIS2.9	3.39905e-07	-0.268564	0	0.126	0.00697791	6 CD8+ T cells	MEIS2
NPM1.2	3.5242e-07	-0.256933	0.972	0.985	0.00723482	6 CD8+ T cells	NPM1
RASSF6.7	4.41854e-07	-0.368785	0.006	0.133	0.00907082	6 CD8+ T cells	RASSF6
STMN1.8	4.42368e-07	-0.506433	0.155	0.315	0.00908138	6 CD8+ T cells	STMN1
HLA-DQA1.6	5.14335e-07	-0.767277	0.204	0.365	0.0105588	6 CD8+ T cells	HLA-DQA1
STAG3.8	6.81708e-07	-0.36282	0.044	0.185	0.0139948	6 CD8+ T cells	STAG3
BCL2.1	6.97426e-07	-0.257528	0.348	0.528	0.0143175	6 CD8+ T cells	BCL2
MT-ATP8.7	8.04372e-07	-0.331986	0.564	0.711	0.0165129	6 CD8+ T cells	MT-ATP8
DAAM1.4	8.50704e-07	-0.263799	0.072	0.223	0.0174641	6 CD8+ T cells	DAAM1
GGA2.3	1.10549e-06	-0.262289	0.155	0.314	0.0226946	6 CD8+ T cells	GGA2
FAM43A.8	1.10619e-06	-0.424828	0.072	0.22	0.0227089	6 CD8+ T cells	FAM43A
MTRNR2L12.5	1.30409e-06	-0.273966	1	0.997	0.0267716	6 CD8+ T cells	MTRNR2L12
TMEM154.1	1.60361e-06	-0.280826	0.177	0.328	0.0329206	6 CD8+ T cells	TMEM154
IGLV1-40.8	1.8759e-06	-0.287044	0	0.112	0.0385104	6 CD8+ T cells	IGLV1-40
MNDA.6	2.21501e-06	-0.29714	0.011	0.129	0.0454719	6 CD8+ T cells	MNDA
MDK.6	2.90195e-06	-0.257179	0.017	0.135	0.0595742	6 CD8+ T cells	MDK
AC245060.5.2	3.1797e-06	-0.261817	0.077	0.216	0.0652761	6 CD8+ T cells	AC245060.5
FTH1.5	3.98717e-06	-0.398758	1	0.996	0.0818527	6 CD8+ T cells	FTH1
SOX11.8	3.99007e-06	-0.259588	0.011	0.124	0.0819121	6 CD8+ T cells	SOX11
AC012236.1.8	4.28713e-06	-0.269473	0	0.105	0.0880105	6 CD8+ T cells	AC012236.1
TMEM243.6	4.41274e-06	-0.260488	0.376	0.527	0.0905891	6 CD8+ T cells	TMEM243
CD37.6	4.48163e-06	-0.268855	0.923	0.921	0.0920033	6 CD8+ T cells	CD37
LDHB.4	6.39008e-06	-0.264831	0.674	0.794	0.131182	6 CD8+ T cells	LDHB
TPM4.7	6.85302e-06	-0.264941	0.442	0.582	0.140686	6 CD8+ T cells	TPM4
ST6GAL1.5	9.16878e-06	-0.273167	0.265	0.405	0.188226	6 CD8+ T cells	ST6GAL1
CTSS.5	1.00897e-05	-0.307296	0.436	0.618	0.207131	6 CD8+ T cells	CTSS
GMDS.8	1.05282e-05	-0.477151	0.066	0.187	0.216134	6 CD8+ T cells	GMDS
CXCR4.5	1.06379e-05	-0.361589	0.702	0.793	0.218385	6 CD8+ T cells	CXCR4
MIR155HG.1	1.07594e-05	-0.253572	0.044	0.162	0.220879	6 CD8+ T cells	MIR155HG
CST3.9	1.08196e-05	-1.11066	0.039	0.154	0.222117	6 CD8+ T cells	CST3
AIF1.8	1.28845e-05	-0.502078	0.011	0.113	0.264506	6 CD8+ T cells	AIF1
SMIM14.9	1.29907e-05	-0.412613	0.105	0.233	0.266685	6 CD8+ T cells	SMIM14
HNRNPU.3	1.66675e-05	-0.252353	0.785	0.852	0.342166	6 CD8+ T cells	HNRNPU
PRDX1.4	2.0773e-05	-0.270012	0.591	0.723	0.42645	6 CD8+ T cells	PRDX1
HERPUD1.7	2.854e-05	-0.338561	0.519	0.646	0.585897	6 CD8+ T cells	HERPUD1
HMGN2.2	3.51364e-05	-0.273691	0.713	0.847	0.721316	6 CD8+ T cells	HMGN2
TYROBP.9	3.56539e-05	-0.467315	0.017	0.115	0.731939	6 CD8+ T cells	TYROBP
UBE2J1.7	7.28405e-05	-0.302416	0.138	0.257	1	6 CD8+ T cells	UBE2J1
MBD4.4	8.49698e-05	-0.25665	0.227	0.347	1	6 CD8+ T cells	MBD4
MT-ND1.6	9.75617e-05	-0.261959	1	1	1	6 CD8+ T cells	MT-ND1
IL4R.7	0.00013312	-0.393081	0.122	0.231	1	6 CD8+ T cells	IL4R
ARGLU1.2	0.000137153	-0.274998	0.735	0.82	1	6 CD8+ T cells	ARGLU1
SAT1.6	0.0001585	-0.261787	0.475	0.65	1	6 CD8+ T cells	SAT1
LAPTM5.7	0.000668252	-0.325963	0.818	0.856	1	6 CD8+ T cells	LAPTM5
LUC7L3.3	0.000689357	-0.255762	0.624	0.708	1	6 CD8+ T cells	LUC7L3
HLA-DQB1.6	0.00168516	-0.566743	0.387	0.449	1	6 CD8+ T cells	HLA-DQB1
RGS2.5	0.00193067	-0.263617	0.138	0.224	1	6 CD8+ T cells	RGS2
FABP5.6	0.00243584	-0.253801	0.182	0.272	1	6 CD8+ T cells	FABP5
LST1.7	0.00271199	-0.33012	0.055	0.126	1	6 CD8+ T cells	LST1
NPC2.4	0.007221	-0.264944	0.215	0.295	1	6 CD8+ T cells	NPC2
PSAP.9	0.00997545	-0.360166	0.343	0.407	1	6 CD8+ T cells	PSAP
GZMH.2	0	1.64319	0.925	0.064	0	8 CD8+ T cells	GZMH
KLRD1.1	0	1.2371	0.741	0.021	0	8 CD8+ T cells	KLRD1
CD8A.2	9.88188e-298	1.27018	0.871	0.068	2.02865e-293	8 CD8+ T cells	CD8A
FGFBP2.1	5.18924e-279	0.735891	0.442	0.016	1.0653e-274	8 CD8+ T cells	FGFBP2
LINC02446.1	2.13833e-227	0.533614	0.361	0.013	4.38977e-223	8 CD8+ T cells	LINC02446
NKG7.9	4.56553e-188	1.95717	0.993	0.165	9.37257e-184	8 CD8+ T cells	NKG7
CD160	2.46508e-181	0.393768	0.32	0.013	5.06056e-177	8 CD8+ T cells	CD160
FCRL6	9.82472e-181	0.46907	0.354	0.017	2.01692e-176	8 CD8+ T cells	FCRL6
S1PR5	6.1962e-147	0.279325	0.218	0.007	1.27202e-142	8 CD8+ T cells	S1PR5
CCL4.9	7.41915e-145	0.923165	0.769	0.102	1.52308e-140	8 CD8+ T cells	CCL4
CD8B.3	9.59672e-141	0.778192	0.599	0.063	1.97011e-136	8 CD8+ T cells	CD8B
C1orf21.1	2.68015e-115	0.343939	0.286	0.017	5.50207e-111	8 CD8+ T cells	C1orf21
KLRC4	4.35931e-114	0.334674	0.259	0.014	8.94922e-110	8 CD8+ T cells	KLRC4
CCL5.12	1.91363e-96	1.71484	1	0.399	3.9285e-92	8 CD8+ T cells	CCL5
XCL2.1	5.16018e-88	0.337979	0.306	0.026	1.05933e-83	8 CD8+ T cells	XCL2
GZMB.1	3.17003e-87	0.318743	0.272	0.021	6.50776e-83	8 CD8+ T cells	GZMB
MATK.1	1.31983e-84	0.59516	0.51	0.077	2.70947e-80	8 CD8+ T cells	MATK
GZMA.10	7.80275e-80	1.26169	0.993	0.397	1.60183e-75	8 CD8+ T cells	GZMA
CTSW.6	1.15545e-77	0.793208	0.694	0.152	2.37203e-73	8 CD8+ T cells	CTSW
CLIC3.1	1.34952e-77	0.502998	0.463	0.067	2.77042e-73	8 CD8+ T cells	CLIC3
GZMM.9	2.16446e-76	0.921211	0.823	0.249	4.44342e-72	8 CD8+ T cells	GZMM
CST7.10	2.45825e-75	0.945195	0.864	0.252	5.04655e-71	8 CD8+ T cells	CST7
SLAMF7.3	3.78277e-75	0.524363	0.503	0.081	7.76565e-71	8 CD8+ T cells	SLAMF7
TRGC2.4	1.35808e-71	0.633401	0.476	0.077	2.78799e-67	8 CD8+ T cells	TRGC2
SAMD3.9	2.89842e-70	0.779645	0.728	0.193	5.95016e-66	8 CD8+ T cells	SAMD3
ADGRG1.1	5.48334e-66	0.329968	0.245	0.023	1.12567e-61	8 CD8+ T cells	ADGRG1
TGFBR3.1	2.9766e-60	0.40029	0.374	0.056	6.11066e-56	8 CD8+ T cells	TGFBR3
TBX21.1	1.06087e-59	0.339183	0.293	0.035	2.17785e-55	8 CD8+ T cells	TBX21
PRF1.7	1.00726e-58	0.721351	0.673	0.183	2.0678e-54	8 CD8+ T cells	PRF1
HLA-C.10	1.232e-57	0.783766	1	0.977	2.52918e-53	8 CD8+ T cells	HLA-C
LINC01871.5	5.33516e-55	0.56095	0.578	0.134	1.09526e-50	8 CD8+ T cells	LINC01871
HOPX.7	5.06495e-54	0.606291	0.544	0.121	1.03978e-49	8 CD8+ T cells	HOPX
PTGDR	1.13911e-52	0.285684	0.299	0.04	2.33848e-48	8 CD8+ T cells	PTGDR
ID2.9	2.67348e-51	0.807653	0.816	0.287	5.48839e-47	8 CD8+ T cells	ID2
SYNE1.6	5.34031e-51	0.783613	0.789	0.304	1.09631e-46	8 CD8+ T cells	SYNE1
RUNX3.4	1.3636e-50	0.700727	0.789	0.301	2.79933e-46	8 CD8+ T cells	RUNX3
PPP2R2B	4.81843e-49	0.265806	0.259	0.033	9.89176e-45	8 CD8+ T cells	PPP2R2B
PTPRC.9	7.14426e-48	0.734089	1	0.966	1.46665e-43	8 CD8+ T cells	PTPRC
CD2.12	3.20126e-43	0.733328	1	0.62	6.57186e-39	8 CD8+ T cells	CD2
IFNG.3	5.69637e-43	0.455647	0.333	0.059	1.16941e-38	8 CD8+ T cells	IFNG
HCST.9	2.06649e-41	0.752095	0.973	0.753	4.24229e-37	8 CD8+ T cells	HCST
ZNF683.1	2.64294e-41	0.273053	0.156	0.015	5.42568e-37	8 CD8+ T cells	ZNF683
RORA.9	7.22351e-41	0.530104	0.673	0.22	1.48291e-36	8 CD8+ T cells	RORA
CRTAM.1	1.11364e-40	0.260294	0.245	0.035	2.28618e-36	8 CD8+ T cells	CRTAM
IL32.10	2.97832e-38	0.797134	1	0.642	6.11419e-34	8 CD8+ T cells	IL32
B2M.10	1.04175e-37	0.62087	1	0.892	2.1386e-33	8 CD8+ T cells	B2M
AOAH.1	1.31839e-37	0.293033	0.361	0.074	2.70653e-33	8 CD8+ T cells	AOAH
EOMES.3	1.89318e-37	0.314072	0.367	0.077	3.88651e-33	8 CD8+ T cells	EOMES
SYTL3	1.52381e-36	0.431914	0.422	0.105	3.12822e-32	8 CD8+ T cells	SYTL3
GZMK.10	2.96624e-34	0.498463	0.755	0.277	6.08939e-30	8 CD8+ T cells	GZMK
CHST12.4	5.18461e-33	0.439519	0.578	0.196	1.06435e-28	8 CD8+ T cells	CHST12
CLEC2B.6	1.28782e-32	0.544841	0.68	0.284	2.64377e-28	8 CD8+ T cells	CLEC2B
ITGAL.7	5.0182e-32	0.506844	0.639	0.255	1.03019e-27	8 CD8+ T cells	ITGAL
KLRG1.5	3.5146e-30	0.522083	0.469	0.144	7.21512e-26	8 CD8+ T cells	KLRG1
CD3G.11	1.12052e-29	0.577873	0.898	0.556	2.30032e-25	8 CD8+ T cells	CD3G
THEMIS.2	3.1234e-29	0.380276	0.469	0.143	6.41203e-25	8 CD8+ T cells	THEMIS
CD3D.11	4.9426e-28	0.519306	0.98	0.617	1.01467e-23	8 CD8+ T cells	CD3D
CD3E.11	2.00577e-27	0.518646	0.918	0.573	4.11765e-23	8 CD8+ T cells	CD3E
ANXA1.9	2.03815e-27	0.4649	0.755	0.319	4.18412e-23	8 CD8+ T cells	ANXA1
PRKCH.6	9.88657e-27	0.433924	0.544	0.205	2.02961e-22	8 CD8+ T cells	PRKCH
TCF4.10	1.22399e-26	-0.964334	0.014	0.481	2.51273e-22	8 CD8+ T cells	TCF4
LAG3.2	2.51788e-26	0.289473	0.333	0.085	5.16895e-22	8 CD8+ T cells	LAG3
STOM.2	4.22821e-26	0.394594	0.415	0.13	8.6801e-22	8 CD8+ T cells	STOM
APOBEC3G.7	7.40795e-26	0.558774	0.701	0.365	1.52078e-21	8 CD8+ T cells	APOBEC3G
HLA-F.8	9.19298e-26	0.47505	0.932	0.744	1.88723e-21	8 CD8+ T cells	HLA-F
RPS8.4	1.21713e-25	-0.444997	1	1	2.49864e-21	8 CD8+ T cells	RPS8
STAT4	8.40227e-25	0.36301	0.442	0.148	1.7249e-20	8 CD8+ T cells	STAT4
ZFP36L2.7	9.36703e-25	0.532603	0.993	0.887	1.92296e-20	8 CD8+ T cells	ZFP36L2
RNF213.7	9.79852e-25	0.526436	0.864	0.712	2.01154e-20	8 CD8+ T cells	RNF213
PLEK.7	3.13865e-24	0.45885	0.544	0.213	6.44334e-20	8 CD8+ T cells	PLEK
HLA-B.7	4.48125e-24	0.398939	1	0.943	9.19956e-20	8 CD8+ T cells	HLA-B
LYAR.7	6.51907e-24	0.402663	0.605	0.25	1.3383e-19	8 CD8+ T cells	LYAR
ARL4C.8	1.04912e-23	0.549215	0.864	0.586	2.15374e-19	8 CD8+ T cells	ARL4C
CTSC.8	1.66259e-23	0.429802	0.728	0.378	3.41313e-19	8 CD8+ T cells	CTSC
MBP.1	2.03799e-23	0.510302	0.83	0.569	4.1838e-19	8 CD8+ T cells	MBP
CD79B.10	2.40825e-23	-0.990458	0.136	0.549	4.94391e-19	8 CD8+ T cells	CD79B
CD79A.11	2.88815e-23	-1.13713	0.109	0.514	5.92908e-19	8 CD8+ T cells	CD79A
BIN2.7	4.00138e-23	0.422039	0.66	0.308	8.21444e-19	8 CD8+ T cells	BIN2
TNFAIP3.7	4.42333e-23	0.581223	0.565	0.253	9.08066e-19	8 CD8+ T cells	TNFAIP3
SH2D1A.6	4.71807e-23	0.348298	0.503	0.186	9.68572e-19	8 CD8+ T cells	SH2D1A
BCL11B.10	6.71528e-23	0.4599	0.687	0.322	1.37858e-18	8 CD8+ T cells	BCL11B
CD6.6	9.75211e-23	0.417284	0.565	0.24	2.00201e-18	8 CD8+ T cells	CD6
FYN.7	1.16657e-22	0.423475	0.714	0.345	2.39486e-18	8 CD8+ T cells	FYN
RPL15.5	1.87149e-22	-0.384016	1	1	3.84198e-18	8 CD8+ T cells	RPL15
DDX5.4	9.59677e-22	0.425627	1	0.985	1.97012e-17	8 CD8+ T cells	DDX5
FTH1.7	1.33077e-21	-0.629756	0.986	0.996	2.73195e-17	8 CD8+ T cells	FTH1
TCL1A.10	1.86498e-21	-0.954465	0.014	0.416	3.82862e-17	8 CD8+ T cells	TCL1A
IGHM.10	2.20543e-21	-2.02723	0.272	0.579	4.52753e-17	8 CD8+ T cells	IGHM
PDGFD	4.65067e-21	0.255349	0.245	0.06	9.54735e-17	8 CD8+ T cells	PDGFD
IGLC3.10	4.92402e-21	-3.39201	0.347	0.617	1.01085e-16	8 CD8+ T cells	IGLC3
ITGB2.9	6.13739e-21	0.452987	0.762	0.47	1.25995e-16	8 CD8+ T cells	ITGB2
RPL24.4	8.15059e-21	-0.351923	1	0.999	1.67323e-16	8 CD8+ T cells	RPL24
LCP1.5	1.0743e-20	0.460128	0.952	0.839	2.20544e-16	8 CD8+ T cells	LCP1
IL2RB.1	2.2552e-20	0.297624	0.415	0.148	4.6297e-16	8 CD8+ T cells	IL2RB
FLNA.5	2.94842e-20	0.522974	0.769	0.482	6.05281e-16	8 CD8+ T cells	FLNA
RPS23.2	4.09436e-20	-0.32969	1	1	8.40531e-16	8 CD8+ T cells	RPS23
RPL8.3	4.93334e-20	-0.359332	1	0.999	1.01277e-15	8 CD8+ T cells	RPL8
BCL11A.9	2.69081e-19	-0.770009	0	0.371	5.52396e-15	8 CD8+ T cells	BCL11A
PYHIN1.4	2.96416e-19	0.402395	0.619	0.311	6.08512e-15	8 CD8+ T cells	PYHIN1
RPLP1.5	3.06622e-19	-0.44876	1	1	6.29464e-15	8 CD8+ T cells	RPLP1
MYO1F.7	3.83231e-19	0.374337	0.558	0.251	7.86735e-15	8 CD8+ T cells	MYO1F
TSEN54	4.4586e-19	0.254405	0.327	0.103	9.15306e-15	8 CD8+ T cells	TSEN54
GABARAPL1.1	5.06135e-19	0.258495	0.279	0.079	1.03904e-14	8 CD8+ T cells	GABARAPL1
MS4A1.12	5.09475e-19	-1.30751	0.204	0.533	1.0459e-14	8 CD8+ T cells	MS4A1
PAXX.2	5.13282e-19	0.40693	0.612	0.31	1.05372e-14	8 CD8+ T cells	PAXX
RPL23.4	5.59145e-19	-0.397587	0.986	0.997	1.14787e-14	8 CD8+ T cells	RPL23
CX3CR1.2	1.245e-18	0.256763	0.177	0.037	2.55587e-14	8 CD8+ T cells	CX3CR1
GBP5.10	2.5092e-18	0.370667	0.551	0.247	5.15114e-14	8 CD8+ T cells	GBP5
CEMIP2.5	2.60491e-18	0.39755	0.537	0.239	5.34763e-14	8 CD8+ T cells	CEMIP2
CYTOR.6	8.27458e-18	0.250031	0.531	0.217	1.69869e-13	8 CD8+ T cells	CYTOR
MT2A.7	8.68549e-18	0.458684	0.762	0.53	1.78304e-13	8 CD8+ T cells	MT2A
ADGRE5.5	1.61953e-17	0.30638	0.524	0.231	3.32473e-13	8 CD8+ T cells	ADGRE5
IRF1.3	1.85761e-17	0.505763	0.728	0.492	3.8135e-13	8 CD8+ T cells	IRF1
CALM1.10	2.28216e-17	0.369368	1	0.94	4.68504e-13	8 CD8+ T cells	CALM1
POU2F2.9	2.74054e-17	-0.677976	0.204	0.554	5.62605e-13	8 CD8+ T cells	POU2F2
CD99.5	3.48381e-17	0.472787	0.776	0.607	7.15191e-13	8 CD8+ T cells	CD99
CD96.7	3.83752e-17	0.385064	0.551	0.267	7.87804e-13	8 CD8+ T cells	CD96
GIMAP7.9	4.5667e-17	0.363482	0.898	0.6	9.37498e-13	8 CD8+ T cells	GIMAP7
RPS13.3	5.37886e-17	-0.314044	1	0.999	1.10423e-12	8 CD8+ T cells	RPS13
SLC9A3R1.8	7.20791e-17	0.372817	0.551	0.271	1.47971e-12	8 CD8+ T cells	SLC9A3R1
TXNIP.9	7.84e-17	0.390639	1	0.904	1.60947e-12	8 CD8+ T cells	TXNIP
HLA-E.9	1.14926e-16	0.323876	1	0.974	2.35932e-12	8 CD8+ T cells	HLA-E
RARRES3.11	1.36462e-16	0.411645	0.762	0.529	2.80142e-12	8 CD8+ T cells	RARRES3
RNF125.2	1.77935e-16	0.311529	0.463	0.2	3.65282e-12	8 CD8+ T cells	RNF125
ARHGAP26.1	2.00855e-16	0.273931	0.347	0.125	4.12335e-12	8 CD8+ T cells	ARHGAP26
TPST2.1	2.06061e-16	0.324224	0.381	0.149	4.23023e-12	8 CD8+ T cells	TPST2
EVL.10	2.14421e-16	0.372427	0.871	0.684	4.40185e-12	8 CD8+ T cells	EVL
DUSP2.5	2.91196e-16	0.565028	0.537	0.269	5.97797e-12	8 CD8+ T cells	DUSP2
RALGPS2.11	3.48072e-16	-0.683694	0.007	0.331	7.14556e-12	8 CD8+ T cells	RALGPS2
CCND1.11	3.76843e-16	-1.38779	0.02	0.346	7.7362e-12	8 CD8+ T cells	CCND1
PPP2R5C.7	3.91726e-16	0.393864	0.891	0.709	8.04174e-12	8 CD8+ T cells	PPP2R5C
PATL2.1	7.26998e-16	0.322892	0.313	0.11	1.49245e-11	8 CD8+ T cells	PATL2
ACTN4.4	7.29921e-16	0.395034	0.612	0.349	1.49845e-11	8 CD8+ T cells	ACTN4
APMAP.1	1.02576e-15	0.293227	0.408	0.17	2.10578e-11	8 CD8+ T cells	APMAP
CD74.10	1.3099e-15	-1.07089	0.884	0.858	2.6891e-11	8 CD8+ T cells	CD74
CELF2.1	1.5479e-15	0.394929	0.796	0.606	3.17769e-11	8 CD8+ T cells	CELF2
CCDC50.9	1.86212e-15	-0.507184	0.014	0.329	3.82275e-11	8 CD8+ T cells	CCDC50
LAT.9	2.01433e-15	0.305048	0.578	0.283	4.13522e-11	8 CD8+ T cells	LAT
PTPN22.1	2.15999e-15	0.369983	0.49	0.239	4.43425e-11	8 CD8+ T cells	PTPN22
ORAI2.10	2.25816e-15	-0.529695	0.102	0.439	4.63578e-11	8 CD8+ T cells	ORAI2
SLFN5.9	2.50724e-15	0.35272	0.823	0.56	5.14712e-11	8 CD8+ T cells	SLFN5
SRGN.8	3.05433e-15	0.296151	0.918	0.741	6.27023e-11	8 CD8+ T cells	SRGN
FYB1.9	3.27779e-15	0.407966	0.837	0.601	6.72898e-11	8 CD8+ T cells	FYB1
RPS3A.3	6.44437e-15	-0.299489	1	1	1.32297e-10	8 CD8+ T cells	RPS3A
RPS11.5	6.75648e-15	-0.321063	1	0.999	1.38704e-10	8 CD8+ T cells	RPS11
ABHD17A.4	7.27334e-15	0.348018	0.626	0.358	1.49314e-10	8 CD8+ T cells	ABHD17A
MALAT1.4	7.29612e-15	0.32996	1	1	1.49782e-10	8 CD8+ T cells	MALAT1
PARP8.4	7.32237e-15	0.338273	0.524	0.26	1.50321e-10	8 CD8+ T cells	PARP8
SH3BGRL3.11	8.05784e-15	0.406752	1	0.924	1.65419e-10	8 CD8+ T cells	SH3BGRL3
TNFRSF13C.11	9.44919e-15	-0.596573	0	0.299	1.93982e-10	8 CD8+ T cells	TNFRSF13C
TC2N.7	9.7375e-15	0.260186	0.469	0.208	1.99901e-10	8 CD8+ T cells	TC2N
RASGRP1.8	1.33861e-14	0.338195	0.585	0.305	2.74803e-10	8 CD8+ T cells	RASGRP1
CD38.1	1.54378e-14	0.271097	0.252	0.08	3.16922e-10	8 CD8+ T cells	CD38
ATXN1.4	1.88963e-14	0.354879	0.49	0.238	3.87921e-10	8 CD8+ T cells	ATXN1
MARCKS.12	2.44884e-14	-0.738436	0.007	0.301	5.02723e-10	8 CD8+ T cells	MARCKS
LITAF.2	2.65504e-14	0.383057	0.66	0.404	5.45053e-10	8 CD8+ T cells	LITAF
PREX1.2	3.16928e-14	0.309419	0.517	0.254	6.50621e-10	8 CD8+ T cells	PREX1
CD27.8	4.05341e-14	-0.466321	0.238	0.562	8.32124e-10	8 CD8+ T cells	CD27
FCMR.7	4.10909e-14	-0.460653	0.177	0.49	8.43554e-10	8 CD8+ T cells	FCMR
RPL29.4	4.11599e-14	-0.314513	1	1	8.44972e-10	8 CD8+ T cells	RPL29
APOL6.5	5.31052e-14	0.369225	0.517	0.272	1.0902e-09	8 CD8+ T cells	APOL6
FOXP1.5	5.33314e-14	-0.4802	0.449	0.725	1.09484e-09	8 CD8+ T cells	FOXP1
SUN2.7	6.00871e-14	0.344229	0.592	0.333	1.23353e-09	8 CD8+ T cells	SUN2
ZBTB38.3	7.79041e-14	0.322979	0.537	0.28	1.59929e-09	8 CD8+ T cells	ZBTB38
SYK.8	7.91024e-14	-0.499127	0	0.283	1.62389e-09	8 CD8+ T cells	SYK
ARAP2.1	8.24058e-14	0.283732	0.497	0.238	1.69171e-09	8 CD8+ T cells	ARAP2
C12orf75.10	8.7076e-14	0.341663	0.612	0.332	1.78758e-09	8 CD8+ T cells	C12orf75
RPL11.4	1.03599e-13	-0.266368	1	1	2.12678e-09	8 CD8+ T cells	RPL11
BTG2.8	1.52073e-13	-0.509596	0.429	0.686	3.1219e-09	8 CD8+ T cells	BTG2
TGFB1.3	1.98092e-13	0.353916	0.653	0.401	4.06664e-09	8 CD8+ T cells	TGFB1
HSP90AA1.1	2.05435e-13	0.311072	1	0.932	4.21738e-09	8 CD8+ T cells	HSP90AA1
XBP1.6	2.76044e-13	0.293848	0.551	0.289	5.6669e-09	8 CD8+ T cells	XBP1
DIAPH1.2	3.19458e-13	0.346272	0.626	0.369	6.55815e-09	8 CD8+ T cells	DIAPH1
MYH9.2	3.31612e-13	0.349275	0.789	0.64	6.80766e-09	8 CD8+ T cells	MYH9
AAK1.12	3.93478e-13	0.345559	0.701	0.417	8.07771e-09	8 CD8+ T cells	AAK1
BLK.10	4.23406e-13	-0.470317	0.007	0.28	8.6921e-09	8 CD8+ T cells	BLK
GAB3	4.4874e-13	0.256029	0.238	0.079	9.21218e-09	8 CD8+ T cells	GAB3
RAB27A.2	4.78373e-13	0.348977	0.435	0.211	9.82051e-09	8 CD8+ T cells	RAB27A
PRDM1.5	7.00696e-13	0.282371	0.456	0.213	1.43846e-08	8 CD8+ T cells	PRDM1
CCDC88A.9	7.4156e-13	-0.65158	0.061	0.34	1.52235e-08	8 CD8+ T cells	CCDC88A
FAM129C.10	7.97991e-13	-0.571226	0.007	0.275	1.6382e-08	8 CD8+ T cells	FAM129C
NAP1L1.5	8.14964e-13	-0.398138	0.81	0.914	1.67304e-08	8 CD8+ T cells	NAP1L1
ARHGAP24.9	8.73502e-13	-0.475796	0.007	0.273	1.79321e-08	8 CD8+ T cells	ARHGAP24
SWAP70.9	8.78443e-13	-0.440135	0.014	0.282	1.80336e-08	8 CD8+ T cells	SWAP70
IKZF3.8	1.00103e-12	0.411347	0.776	0.583	2.05502e-08	8 CD8+ T cells	IKZF3
RBL2.1	1.00297e-12	0.401066	0.551	0.322	2.059e-08	8 CD8+ T cells	RBL2
IFT57.11	1.02419e-12	-0.497194	0.054	0.327	2.10257e-08	8 CD8+ T cells	IFT57
RPL9.3	1.04883e-12	-0.283791	1	1	2.15314e-08	8 CD8+ T cells	RPL9
BASP1.9	1.05467e-12	-0.48498	0	0.263	2.16513e-08	8 CD8+ T cells	BASP1
CCDC88C.3	1.08766e-12	0.337015	0.537	0.295	2.23286e-08	8 CD8+ T cells	CCDC88C
CD7.6	1.19397e-12	0.334312	0.483	0.237	2.45111e-08	8 CD8+ T cells	CD7
GABPB1-AS1.7	1.23782e-12	-0.578278	0.156	0.449	2.54111e-08	8 CD8+ T cells	GABPB1-AS1
BANK1.10	1.25314e-12	-0.481895	0	0.261	2.57257e-08	8 CD8+ T cells	BANK1
RPL18A.2	1.42596e-12	-0.28073	1	1	2.92736e-08	8 CD8+ T cells	RPL18A
CLECL1.10	1.96152e-12	-0.471083	0.041	0.314	4.02679e-08	8 CD8+ T cells	CLECL1
STK17A.4	2.26965e-12	0.284584	0.871	0.704	4.65937e-08	8 CD8+ T cells	STK17A
DNAJC1.1	2.33836e-12	0.301399	0.449	0.227	4.80041e-08	8 CD8+ T cells	DNAJC1
JUN.7	2.34788e-12	0.440265	0.905	0.772	4.81997e-08	8 CD8+ T cells	JUN
SESN3.6	2.56183e-12	-0.489056	0.054	0.326	5.25918e-08	8 CD8+ T cells	SESN3
CMC1.2	2.68423e-12	0.493523	0.415	0.216	5.51046e-08	8 CD8+ T cells	CMC1
TNFRSF13B.11	3.15738e-12	-0.483883	0	0.254	6.48178e-08	8 CD8+ T cells	TNFRSF13B
CLIC1.9	3.53523e-12	0.300988	0.946	0.833	7.25748e-08	8 CD8+ T cells	CLIC1
PRDX1.6	3.98084e-12	-0.445232	0.503	0.724	8.17227e-08	8 CD8+ T cells	PRDX1
CD37.8	4.8585e-12	-0.450185	0.898	0.921	9.97402e-08	8 CD8+ T cells	CD37
OSBPL10.11	5.331e-12	-0.44521	0.02	0.278	1.0944e-07	8 CD8+ T cells	OSBPL10
PTPN4.1	6.12969e-12	0.386611	0.422	0.218	1.25836e-07	8 CD8+ T cells	PTPN4
HLA-DRA.9	7.05483e-12	-1.64497	0.612	0.689	1.44829e-07	8 CD8+ T cells	HLA-DRA
PFN1.7	8.05906e-12	0.294198	1	0.961	1.65444e-07	8 CD8+ T cells	PFN1
MZB1.11	8.2019e-12	-0.940635	0.014	0.265	1.68377e-07	8 CD8+ T cells	MZB1
MEF2C.9	8.26936e-12	-0.563302	0	0.246	1.69762e-07	8 CD8+ T cells	MEF2C
IER2.6	8.60054e-12	0.361853	0.81	0.649	1.76561e-07	8 CD8+ T cells	IER2
RPSA.3	1.33638e-11	-0.281876	1	0.999	2.74346e-07	8 CD8+ T cells	RPSA
LINC02397.10	1.47811e-11	-0.547543	0	0.242	3.03441e-07	8 CD8+ T cells	LINC02397
S100A6.11	1.5117e-11	0.324663	0.98	0.848	3.10336e-07	8 CD8+ T cells	S100A6
PTP4A2.4	1.62499e-11	0.359631	0.81	0.691	3.33593e-07	8 CD8+ T cells	PTP4A2
DOK2.8	1.67264e-11	0.26175	0.537	0.293	3.43376e-07	8 CD8+ T cells	DOK2
CD22.11	2.26252e-11	-0.411578	0	0.238	4.64474e-07	8 CD8+ T cells	CD22
AFF3.8	2.35529e-11	-0.375842	0	0.237	4.83518e-07	8 CD8+ T cells	AFF3
PTGER4.2	3.62904e-11	0.286384	0.333	0.148	7.45006e-07	8 CD8+ T cells	PTGER4
CCDC191.11	3.71878e-11	-0.432065	0.02	0.262	7.63429e-07	8 CD8+ T cells	CCDC191
LCP2.7	3.72211e-11	0.295984	0.463	0.246	7.64113e-07	8 CD8+ T cells	LCP2
LTB.8	4.74746e-11	-0.966874	0.578	0.71	9.74606e-07	8 CD8+ T cells	LTB
CTSH.10	5.77421e-11	-0.507023	0.048	0.291	1.18539e-06	8 CD8+ T cells	CTSH
SON.3	5.95864e-11	0.269737	0.959	0.928	1.22325e-06	8 CD8+ T cells	SON
CD24.11	6.06173e-11	-0.529593	0.014	0.249	1.24441e-06	8 CD8+ T cells	CD24
RPLP0.8	6.34169e-11	-0.336146	1	0.997	1.30189e-06	8 CD8+ T cells	RPLP0
CORO1B.5	7.03384e-11	-0.381608	0.211	0.48	1.44398e-06	8 CD8+ T cells	CORO1B
AC245297.3.5	7.1817e-11	0.355088	0.551	0.347	1.47433e-06	8 CD8+ T cells	AC245297.3
AHNAK.6	7.50616e-11	0.27762	0.816	0.642	1.54094e-06	8 CD8+ T cells	AHNAK
MARCH1.8	7.51444e-11	-0.448053	0.007	0.237	1.54264e-06	8 CD8+ T cells	MARCH1
HLA-DMA.10	7.98431e-11	-0.528705	0.177	0.429	1.6391e-06	8 CD8+ T cells	HLA-DMA
CCR7.6	8.27881e-11	-0.335879	0	0.227	1.69956e-06	8 CD8+ T cells	CCR7
RPL7.6	8.50445e-11	-0.321713	1	0.998	1.74588e-06	8 CD8+ T cells	RPL7
LPIN2	8.55067e-11	0.306538	0.483	0.271	1.75537e-06	8 CD8+ T cells	LPIN2
ISG20.7	8.79459e-11	-0.554498	0.748	0.827	1.80544e-06	8 CD8+ T cells	ISG20
PPDPF.4	1.13769e-10	0.341799	0.884	0.801	2.33557e-06	8 CD8+ T cells	PPDPF
SMARCB1.10	1.15671e-10	-0.431664	0.163	0.416	2.3746e-06	8 CD8+ T cells	SMARCB1
INPP4B.6	1.27213e-10	0.268293	0.408	0.196	2.61156e-06	8 CD8+ T cells	INPP4B
LY86.10	1.38106e-10	-0.310539	0	0.222	2.83517e-06	8 CD8+ T cells	LY86
SKAP1.8	1.48562e-10	0.298202	0.592	0.36	3.04984e-06	8 CD8+ T cells	SKAP1
GSTP1.10	1.70587e-10	-0.581179	0.639	0.757	3.50199e-06	8 CD8+ T cells	GSTP1
CXXC5.11	1.70941e-10	-0.371557	0.02	0.25	3.50925e-06	8 CD8+ T cells	CXXC5
MSN	1.73175e-10	0.326222	0.823	0.73	3.55511e-06	8 CD8+ T cells	MSN
SUB1.6	1.81183e-10	0.269847	0.925	0.83	3.7195e-06	8 CD8+ T cells	SUB1
ZBTB7A.2	2.05483e-10	0.261781	0.531	0.304	4.21836e-06	8 CD8+ T cells	ZBTB7A
IL2RG.8	2.20728e-10	0.299625	0.755	0.545	4.53133e-06	8 CD8+ T cells	IL2RG
CYBB.9	2.346e-10	-0.472862	0.007	0.228	4.81609e-06	8 CD8+ T cells	CYBB
FCRL5.10	3.0977e-10	-0.452355	0	0.216	6.35927e-06	8 CD8+ T cells	FCRL5
DAPP1.2	3.5486e-10	-0.289601	0.034	0.264	7.28493e-06	8 CD8+ T cells	DAPP1
DGKZ.7	3.56879e-10	0.269199	0.503	0.29	7.32637e-06	8 CD8+ T cells	DGKZ
POU2AF1.8	3.66548e-10	-0.358894	0.014	0.235	7.52486e-06	8 CD8+ T cells	POU2AF1
TMEM154.2	3.88087e-10	-0.340512	0.082	0.328	7.96704e-06	8 CD8+ T cells	TMEM154
MYL12A.8	3.94224e-10	0.265382	1	0.964	8.09303e-06	8 CD8+ T cells	MYL12A
MT-ND1.8	3.96678e-10	-0.368649	1	1	8.14341e-06	8 CD8+ T cells	MT-ND1
RCSD1.8	3.99603e-10	-0.451812	0.469	0.676	8.20346e-06	8 CD8+ T cells	RCSD1
SRSF7.3	5.09106e-10	0.281052	0.966	0.876	1.04514e-05	8 CD8+ T cells	SRSF7
SPIB.9	5.10183e-10	-0.382514	0	0.211	1.04736e-05	8 CD8+ T cells	SPIB
FAM43A.10	5.49308e-10	-0.557102	0.007	0.22	1.12767e-05	8 CD8+ T cells	FAM43A
GNG2.1	5.78775e-10	0.276266	0.537	0.324	1.18817e-05	8 CD8+ T cells	GNG2
NPM1.4	5.9057e-10	-0.316869	0.993	0.985	1.21238e-05	8 CD8+ T cells	NPM1
GPR183.5	6.09651e-10	-0.449595	0.116	0.369	1.25155e-05	8 CD8+ T cells	GPR183
TMEM243.8	7.27939e-10	-0.356202	0.286	0.528	1.49439e-05	8 CD8+ T cells	TMEM243
TPM4.9	7.6287e-10	-0.385977	0.34	0.583	1.5661e-05	8 CD8+ T cells	TPM4
BLNK.8	7.87032e-10	-0.345777	0.007	0.219	1.6157e-05	8 CD8+ T cells	BLNK
FCGR2B.9	8.13942e-10	-0.307728	0.007	0.217	1.67094e-05	8 CD8+ T cells	FCGR2B
CAPN2.1	8.30696e-10	0.260036	0.456	0.247	1.70534e-05	8 CD8+ T cells	CAPN2
AKNA.4	8.57218e-10	0.293135	0.619	0.406	1.75978e-05	8 CD8+ T cells	AKNA
RPL32.5	8.74985e-10	-0.286808	1	1	1.79626e-05	8 CD8+ T cells	RPL32
SEMA4D.4	9.65226e-10	0.284005	0.51	0.303	1.98151e-05	8 CD8+ T cells	SEMA4D
UQCRH.8	1.02476e-09	-0.46385	0.776	0.873	2.10372e-05	8 CD8+ T cells	UQCRH
CD48.8	1.15656e-09	0.25789	0.939	0.837	2.37429e-05	8 CD8+ T cells	CD48
MAST4.3	1.26864e-09	-0.265613	0.014	0.225	2.60438e-05	8 CD8+ T cells	MAST4
GADD45B.3	1.30224e-09	0.341206	0.483	0.282	2.67336e-05	8 CD8+ T cells	GADD45B
PSMB9.5	1.46967e-09	0.265434	0.81	0.69	3.01709e-05	8 CD8+ T cells	PSMB9
RPL22.5	1.67625e-09	-0.266634	1	0.998	3.44118e-05	8 CD8+ T cells	RPL22
FCRL2.10	1.96066e-09	-0.358284	0	0.2	4.02505e-05	8 CD8+ T cells	FCRL2
CD72.8	1.9858e-09	-0.335681	0.007	0.209	4.07664e-05	8 CD8+ T cells	CD72
P2RX5.8	2.03832e-09	-0.485309	0.048	0.261	4.18447e-05	8 CD8+ T cells	P2RX5
RPL4.4	2.06216e-09	-0.273146	0.993	0.993	4.23341e-05	8 CD8+ T cells	RPL4
ARHGEF3	2.06446e-09	0.270221	0.354	0.178	4.23814e-05	8 CD8+ T cells	ARHGEF3
BIRC3.3	2.16172e-09	-0.393762	0.129	0.361	4.4378e-05	8 CD8+ T cells	BIRC3
ZBTB20.8	2.44833e-09	-0.404925	0.272	0.528	5.02618e-05	8 CD8+ T cells	ZBTB20
ATP2B4.2	2.66948e-09	0.298863	0.395	0.205	5.48019e-05	8 CD8+ T cells	ATP2B4
LINC01857.8	2.71438e-09	-0.407695	0	0.197	5.57235e-05	8 CD8+ T cells	LINC01857
ARHGEF1.4	2.94196e-09	0.260414	0.599	0.392	6.03955e-05	8 CD8+ T cells	ARHGEF1
FCRLA.10	3.47106e-09	-0.296396	0	0.194	7.12573e-05	8 CD8+ T cells	FCRLA
KLF13.3	3.58912e-09	0.253821	0.701	0.549	7.3681e-05	8 CD8+ T cells	KLF13
MACF1.4	4.07032e-09	0.364644	0.66	0.509	8.35597e-05	8 CD8+ T cells	MACF1
MAP3K1.3	4.17542e-09	-0.288415	0.082	0.304	8.57173e-05	8 CD8+ T cells	MAP3K1
PAX5.9	4.53028e-09	-0.298089	0.007	0.202	9.30022e-05	8 CD8+ T cells	PAX5
BTK.6	4.58812e-09	-0.254142	0.007	0.202	9.41894e-05	8 CD8+ T cells	BTK
PIP4K2A.3	4.87743e-09	0.270448	0.51	0.314	0.000100129	8 CD8+ T cells	PIP4K2A
GRK3.4	6.84845e-09	-0.271266	0.014	0.21	0.000140592	8 CD8+ T cells	GRK3
AC026979.2	7.38786e-09	0.273001	0.279	0.125	0.000151665	8 CD8+ T cells	AC026979.2
CHD7.3	9.76655e-09	-0.263892	0.02	0.215	0.000200498	8 CD8+ T cells	CHD7
IGHD.10	9.95385e-09	-0.292101	0	0.185	0.000204343	8 CD8+ T cells	IGHD
PHACTR1.9	1.00767e-08	-0.286134	0	0.185	0.000206865	8 CD8+ T cells	PHACTR1
RNASET2.6	1.07e-08	-0.303493	0.456	0.688	0.00021966	8 CD8+ T cells	RNASET2
UTRN.2	1.2811e-08	0.251931	0.565	0.344	0.000262997	8 CD8+ T cells	UTRN
HLA-DQB1.8	1.29359e-08	-0.730951	0.245	0.451	0.000265562	8 CD8+ T cells	HLA-DQB1
WASF2.2	1.50962e-08	-0.264271	0.415	0.66	0.000309909	8 CD8+ T cells	WASF2
LINC01781.11	1.51347e-08	-0.618687	0	0.181	0.000310701	8 CD8+ T cells	LINC01781
GDI2.5	1.88811e-08	-0.278226	0.286	0.53	0.00038761	8 CD8+ T cells	GDI2
MAPK1	1.91774e-08	0.277895	0.429	0.254	0.000393692	8 CD8+ T cells	MAPK1
CDV3.6	2.02551e-08	-0.305982	0.544	0.73	0.000415817	8 CD8+ T cells	CDV3
LINC01297.10	2.09333e-08	-0.646418	0.007	0.188	0.00042974	8 CD8+ T cells	LINC01297
NASP.8	2.11981e-08	-0.327092	0.34	0.588	0.000435175	8 CD8+ T cells	NASP
VPREB3.11	2.22483e-08	-0.412757	0	0.178	0.000456735	8 CD8+ T cells	VPREB3
PIK3R1.3	2.63724e-08	0.313125	0.565	0.37	0.0005414	8 CD8+ T cells	PIK3R1
PABPC1.5	2.74202e-08	-0.268135	0.952	0.969	0.000562909	8 CD8+ T cells	PABPC1
NCF1.6	2.76866e-08	-0.372317	0.224	0.435	0.000568378	8 CD8+ T cells	NCF1
LAMTOR5.2	2.77205e-08	-0.256685	0.374	0.603	0.000569074	8 CD8+ T cells	LAMTOR5
PRDX6.9	2.99772e-08	-0.440913	0.347	0.572	0.000615403	8 CD8+ T cells	PRDX6
LINC00926.10	3.20598e-08	-0.271299	0.007	0.184	0.000658157	8 CD8+ T cells	LINC00926
IGHG3.8	3.66856e-08	-0.255159	0	0.173	0.000753119	8 CD8+ T cells	IGHG3
TLR10.6	4.04781e-08	-0.273124	0	0.172	0.000830974	8 CD8+ T cells	TLR10
ARHGAP30	4.24168e-08	0.269162	0.667	0.528	0.000870774	8 CD8+ T cells	ARHGAP30
LYN.9	5.51111e-08	-0.349647	0.082	0.283	0.00113138	8 CD8+ T cells	LYN
PEBP1.2	5.54629e-08	-0.294011	0.592	0.765	0.0011386	8 CD8+ T cells	PEBP1
MARCKSL1.10	6.02322e-08	-0.412742	0.197	0.403	0.00123651	8 CD8+ T cells	MARCKSL1
GBP1.1	6.45754e-08	0.277937	0.401	0.23	0.00132567	8 CD8+ T cells	GBP1
IRF8.7	8.57953e-08	-0.364533	0.02	0.196	0.00176129	8 CD8+ T cells	IRF8
BTN3A2.5	9.24761e-08	0.301808	0.565	0.391	0.00189844	8 CD8+ T cells	BTN3A2
MZT2A.3	1.00015e-07	-0.25657	0.354	0.586	0.0020532	8 CD8+ T cells	MZT2A
ATP5F1A.2	1.02972e-07	-0.255905	0.388	0.626	0.0021139	8 CD8+ T cells	ATP5F1A
P2RY8.1	1.11736e-07	0.255338	0.354	0.195	0.00229382	8 CD8+ T cells	P2RY8
ITGA4.8	1.21537e-07	0.250207	0.524	0.324	0.00249503	8 CD8+ T cells	ITGA4
FOSB.5	1.50334e-07	0.375783	0.721	0.599	0.00308621	8 CD8+ T cells	FOSB
RPL22L1.9	1.55155e-07	-0.365056	0.408	0.613	0.00318517	8 CD8+ T cells	RPL22L1
PCDH9.10	1.68083e-07	-0.308922	0	0.158	0.00345057	8 CD8+ T cells	PCDH9
STX7.9	1.95995e-07	-0.34541	0.136	0.339	0.00402358	8 CD8+ T cells	STX7
ABCA6.10	2.51996e-07	-0.2986	0	0.155	0.00517323	8 CD8+ T cells	ABCA6
PSME1.5	2.53075e-07	0.266806	0.898	0.852	0.00519537	8 CD8+ T cells	PSME1
IFI44L.4	2.6392e-07	-0.370751	0.041	0.217	0.00541801	8 CD8+ T cells	IFI44L
BCL2.3	2.7724e-07	-0.265851	0.293	0.528	0.00569147	8 CD8+ T cells	BCL2
CLNK.9	2.99249e-07	-0.506341	0.007	0.164	0.00614328	8 CD8+ T cells	CLNK
IL7R.7	3.11949e-07	-0.673447	0.279	0.479	0.00640399	8 CD8+ T cells	IL7R
EFHD2.3	3.24122e-07	0.265156	0.449	0.277	0.0066539	8 CD8+ T cells	EFHD2
RNASE6.7	3.35369e-07	-0.276395	0.02	0.184	0.00688478	8 CD8+ T cells	RNASE6
SERPINF1.8	3.75093e-07	-0.321846	0	0.151	0.00770028	8 CD8+ T cells	SERPINF1
MT-CO3.8	4.20111e-07	-0.309172	1	1	0.00862446	8 CD8+ T cells	MT-CO3
PARP1.9	5.16486e-07	-0.38208	0.463	0.623	0.0106029	8 CD8+ T cells	PARP1
TCEA1.6	5.71905e-07	-0.29288	0.565	0.727	0.0117406	8 CD8+ T cells	TCEA1
CTSZ.10	7.81544e-07	-0.366213	0.129	0.307	0.0160443	8 CD8+ T cells	CTSZ
KLF2.5	7.97921e-07	0.260823	0.864	0.766	0.0163805	8 CD8+ T cells	KLF2
RHOH.5	9.95003e-07	-0.281584	0.442	0.629	0.0204264	8 CD8+ T cells	RHOH
HLA-DQA1.8	1.13519e-06	-0.811614	0.197	0.364	0.0233044	8 CD8+ T cells	HLA-DQA1
SMIM14.10	1.2631e-06	-0.453854	0.068	0.233	0.0259302	8 CD8+ T cells	SMIM14
LIMS1.2	1.40347e-06	-0.253167	0.293	0.495	0.0288119	8 CD8+ T cells	LIMS1
RGS13.11	1.42711e-06	-0.344625	0	0.138	0.0292971	8 CD8+ T cells	RGS13
MT-ND4L.7	1.51562e-06	-0.334449	0.83	0.896	0.0311142	8 CD8+ T cells	MT-ND4L
KANSL1.2	1.90842e-06	0.269281	0.639	0.502	0.039178	8 CD8+ T cells	KANSL1
RASSF6.9	2.31541e-06	-0.373453	0	0.133	0.0475331	8 CD8+ T cells	RASSF6
LAPTM5.9	2.49583e-06	-0.423046	0.796	0.856	0.0512369	8 CD8+ T cells	LAPTM5
MBD4.6	2.63203e-06	-0.322082	0.177	0.347	0.0540329	8 CD8+ T cells	MBD4
DAAM1.5	2.88238e-06	-0.264635	0.061	0.223	0.0591724	8 CD8+ T cells	DAAM1
GMDS.10	3.14188e-06	-0.504253	0.041	0.187	0.0644996	8 CD8+ T cells	GMDS
FILIP1L.9	3.15224e-06	-0.276665	0	0.13	0.0647123	8 CD8+ T cells	FILIP1L
IGHG4.11	3.17693e-06	-0.33037	0.007	0.14	0.0652193	8 CD8+ T cells	IGHG4
SELL.7	3.30191e-06	-0.259831	0.102	0.276	0.0677849	8 CD8+ T cells	SELL
PKM.5	3.85976e-06	-0.285852	0.463	0.626	0.0792369	8 CD8+ T cells	PKM
GRN.5	4.37884e-06	-0.278826	0.034	0.179	0.0898932	8 CD8+ T cells	GRN
SMAP2.6	4.64955e-06	-0.362446	0.537	0.685	0.0954506	8 CD8+ T cells	SMAP2
MDK.7	5.34028e-06	-0.271748	0.007	0.135	0.109631	8 CD8+ T cells	MDK
SOX11.10	5.84625e-06	-0.270023	0	0.123	0.120018	8 CD8+ T cells	SOX11
ZCCHC7.4	6.9843e-06	-0.266368	0.15	0.317	0.143381	8 CD8+ T cells	ZCCHC7
HLA-DMB.9	9.24e-06	-0.392861	0.109	0.26	0.189688	8 CD8+ T cells	HLA-DMB
MNDA.8	1.05681e-05	-0.300648	0.007	0.128	0.216952	8 CD8+ T cells	MNDA
KMT2A.2	1.25502e-05	0.257829	0.707	0.597	0.257644	8 CD8+ T cells	KMT2A
PSAP.11	1.28636e-05	-0.428229	0.238	0.408	0.264076	8 CD8+ T cells	PSAP
MEIS2.11	1.29815e-05	-0.26104	0.007	0.126	0.266498	8 CD8+ T cells	MEIS2
ARID5B.6	1.38661e-05	-0.281339	0.286	0.459	0.284658	8 CD8+ T cells	ARID5B
NPC2.6	1.41076e-05	-0.348961	0.136	0.296	0.289615	8 CD8+ T cells	NPC2
IGLV1-40.10	1.79301e-05	-0.286325	0	0.112	0.368086	8 CD8+ T cells	IGLV1-40
IRF4.5	2.0121e-05	-0.271414	0.054	0.19	0.413064	8 CD8+ T cells	IRF4
MAP4K4.6	2.01938e-05	-0.273663	0.252	0.408	0.414559	8 CD8+ T cells	MAP4K4
IL4R.9	3.4005e-05	-0.428163	0.095	0.231	0.698088	8 CD8+ T cells	IL4R
AC012236.1.10	3.52215e-05	-0.268792	0	0.105	0.723062	8 CD8+ T cells	AC012236.1
TPT1.7	3.65496e-05	-0.258256	1	1	0.750326	8 CD8+ T cells	TPT1
UBE2J1.8	4.28545e-05	-0.31688	0.116	0.257	0.87976	8 CD8+ T cells	UBE2J1
MX1.2	5.85865e-05	-0.276627	0.143	0.289	1	8 CD8+ T cells	MX1
CLNS1A.1	6.08723e-05	-0.251438	0.218	0.366	1	8 CD8+ T cells	CLNS1A
TTN.7	9.00592e-05	-0.479693	0.156	0.291	1	8 CD8+ T cells	TTN
RPS4Y1.10	9.51881e-05	-0.327464	0.061	0.186	1	8 CD8+ T cells	RPS4Y1
TYROBP.11	0.000118545	-0.498637	0.014	0.114	1	8 CD8+ T cells	TYROBP
HLA-DPB1.6	0.000118986	-0.369815	0.898	0.692	1	8 CD8+ T cells	HLA-DPB1
STAG3.10	0.000138507	-0.343395	0.068	0.184	1	8 CD8+ T cells	STAG3
STMN1.10	0.000222325	-0.476591	0.197	0.314	1	8 CD8+ T cells	STMN1
ZFP36L1.7	0.000247814	-0.322026	0.673	0.732	1	8 CD8+ T cells	ZFP36L1
CST3.11	0.000309152	-1.05547	0.048	0.154	1	8 CD8+ T cells	CST3
VOPP1.4	0.000377086	-0.255256	0.231	0.35	1	8 CD8+ T cells	VOPP1
LST1.9	0.00060307	-0.349818	0.034	0.126	1	8 CD8+ T cells	LST1
ISG15.4	0.000901935	-0.287743	0.327	0.462	1	8 CD8+ T cells	ISG15
HIST1H4C.5	0.00130211	-0.359183	0.755	0.811	1	8 CD8+ T cells	HIST1H4C
CTSB.3	0.00186064	-0.264464	0.136	0.242	1	8 CD8+ T cells	CTSB
CTSS.7	0.00217472	-0.255857	0.463	0.617	1	8 CD8+ T cells	CTSS
EZR.6	0.00274314	-0.2836	0.605	0.705	1	8 CD8+ T cells	EZR
AIF1.10	0.00445246	-0.465136	0.041	0.113	1	8 CD8+ T cells	AIF1
TUBB.6	0.00471684	-0.265199	0.34	0.453	1	8 CD8+ T cells	TUBB
TYMP.5	0.00942909	-0.282091	0.156	0.24	1	8 CD8+ T cells	TYMP
IL7R.9	0	1.18992	0.974	0.441	0	2 CD4+ T cells	IL7R
ID2.10	0	1.13623	0.895	0.249	0	2 CD4+ T cells	ID2
TPT1.8	0	0.761708	1	1	0	2 CD4+ T cells	TPT1
RPS26.7	0	0.714898	0.998	0.996	0	2 CD4+ T cells	RPS26
LINC01871.7	0	0.683003	0.648	0.102	0	2 CD4+ T cells	LINC01871
TIMP1.8	0	0.665611	0.798	0.168	0	2 CD4+ T cells	TIMP1
RPL34.5	0	0.629833	1	1	0	2 CD4+ T cells	RPL34
RPS18.3	0	0.628466	1	1	0	2 CD4+ T cells	RPS18
RPS14.7	0	0.602712	1	1	0	2 CD4+ T cells	RPS14
RPL10.3	0	0.587753	1	1	0	2 CD4+ T cells	RPL10
HOPX.9	0	0.569455	0.568	0.093	0	2 CD4+ T cells	HOPX
FLT3LG.1	0	0.511089	0.661	0.132	0	2 CD4+ T cells	FLT3LG
CD40LG.2	0	0.473059	0.554	0.095	0	2 CD4+ T cells	CD40LG
NPDC1	0	0.466561	0.496	0.059	0	2 CD4+ T cells	NPDC1
CD74.12	0	-2.0533	0.362	0.894	0	2 CD4+ T cells	CD74
RFLNB	1.19277e-307	0.473175	0.619	0.122	2.44863e-303	2 CD4+ T cells	RFLNB
RPS12.5	7.52758e-303	0.631274	1	0.999	1.54534e-298	2 CD4+ T cells	RPS12
CD7.8	3.05782e-300	0.662978	0.769	0.201	6.27741e-296	2 CD4+ T cells	CD7
RPL37.4	5.40924e-300	0.497442	1	1	1.11046e-295	2 CD4+ T cells	RPL37
EEF1A1.3	7.55038e-298	0.460519	1	1	1.55002e-293	2 CD4+ T cells	EEF1A1
GPR171.4	9.45345e-294	0.528843	0.657	0.145	1.9407e-289	2 CD4+ T cells	GPR171
RPL39.6	3.96019e-282	0.520096	1	1	8.12988e-278	2 CD4+ T cells	RPL39
RPS6.3	2.60655e-278	0.492393	1	1	5.35099e-274	2 CD4+ T cells	RPS6
RPL26.4	1.13401e-277	0.495158	1	1	2.32801e-273	2 CD4+ T cells	RPL26
RPL13.5	4.48999e-276	0.449096	1	1	9.21751e-272	2 CD4+ T cells	RPL13
MAL.2	4.04983e-272	0.476309	0.531	0.1	8.3139e-268	2 CD4+ T cells	MAL
RPS29.9	8.90227e-272	0.533159	1	1	1.82755e-267	2 CD4+ T cells	RPS29
RPL21.5	1.02847e-267	0.494001	1	1	2.11134e-263	2 CD4+ T cells	RPL21
MYC	2.05598e-264	0.522346	0.643	0.153	4.22071e-260	2 CD4+ T cells	MYC
RPS27.9	1.20238e-262	0.525433	1	1	2.46837e-258	2 CD4+ T cells	RPS27
RPS15A.5	1.25682e-262	0.430061	1	1	2.58012e-258	2 CD4+ T cells	RPS15A
RPL10A.3	1.62186e-259	0.484848	1	0.999	3.32951e-255	2 CD4+ T cells	RPL10A
RPL12.4	4.4903e-259	0.487654	1	0.999	9.21814e-255	2 CD4+ T cells	RPL12
RPL38.4	5.94057e-258	0.509414	1	0.999	1.21954e-253	2 CD4+ T cells	RPL38
CISH.1	4.83712e-254	0.434354	0.491	0.091	9.93013e-250	2 CD4+ T cells	CISH
TRADD.6	2.55251e-252	0.540085	0.798	0.258	5.24005e-248	2 CD4+ T cells	TRADD
RPS28.5	3.57252e-251	0.492008	1	1	7.33402e-247	2 CD4+ T cells	RPS28
RPL9.4	2.63724e-250	0.444038	1	1	5.41398e-246	2 CD4+ T cells	RPL9
ANXA1.11	4.31406e-250	0.635564	0.875	0.284	8.85634e-246	2 CD4+ T cells	ANXA1
TNFRSF4.1	4.5879e-250	0.436881	0.536	0.11	9.4185e-246	2 CD4+ T cells	TNFRSF4
RPL31.4	4.29522e-246	0.549465	1	0.98	8.81765e-242	2 CD4+ T cells	RPL31
RPS27A.5	7.08359e-246	0.410141	1	1	1.45419e-241	2 CD4+ T cells	RPS27A
RPL35.3	2.1231e-245	0.469184	1	0.998	4.3585e-241	2 CD4+ T cells	RPL35
S100A4.10	2.94677e-245	0.922756	0.993	0.81	6.04941e-241	2 CD4+ T cells	S100A4
LGALS1.7	6.91531e-244	1.00842	0.927	0.58	1.41964e-239	2 CD4+ T cells	LGALS1
FBXL16	2.84092e-242	0.30968	0.363	0.051	5.83213e-238	2 CD4+ T cells	FBXL16
RPL3.4	2.20126e-241	0.425544	1	1	4.51896e-237	2 CD4+ T cells	RPL3
RPS21.4	3.91538e-241	0.480878	1	0.999	8.03788e-237	2 CD4+ T cells	RPS21
RPS3A.5	9.23433e-237	0.423792	1	1	1.89572e-232	2 CD4+ T cells	RPS3A
NOSIP.4	9.37608e-237	0.674046	0.85	0.35	1.92482e-232	2 CD4+ T cells	NOSIP
TNFRSF25.2	8.07323e-234	0.420359	0.578	0.135	1.65735e-229	2 CD4+ T cells	TNFRSF25
RPS20.3	5.43501e-233	0.442844	1	0.998	1.11575e-228	2 CD4+ T cells	RPS20
LTB.10	2.28221e-230	0.933424	0.986	0.688	4.68515e-226	2 CD4+ T cells	LTB
RPS25.5	2.55843e-230	0.413265	1	1	5.25221e-226	2 CD4+ T cells	RPS25
RPL27.2	5.15848e-230	0.44655	1	0.998	1.05898e-225	2 CD4+ T cells	RPL27
RPS4X.2	1.44843e-228	0.417408	1	1	2.97347e-224	2 CD4+ T cells	RPS4X
RPS3.5	1.10125e-227	0.424709	1	0.999	2.26075e-223	2 CD4+ T cells	RPS3
DSTN.4	3.1439e-227	0.595244	0.822	0.308	6.45411e-223	2 CD4+ T cells	DSTN
S100A10.9	8.25095e-227	0.688669	0.99	0.787	1.69384e-222	2 CD4+ T cells	S100A10
FUT7	1.14359e-226	0.338857	0.348	0.05	2.34768e-222	2 CD4+ T cells	FUT7
IGLC3.12	4.07776e-220	-3.81629	0.027	0.656	8.37124e-216	2 CD4+ T cells	IGLC3
RPL37A.2	5.69488e-218	0.388478	1	1	1.1691e-213	2 CD4+ T cells	RPL37A
CAPG.4	9.89408e-218	0.500105	0.763	0.254	2.03116e-213	2 CD4+ T cells	CAPG
PTGER2.1	2.03824e-216	0.414257	0.481	0.1	4.18431e-212	2 CD4+ T cells	PTGER2
RPL36A.4	2.43722e-215	0.554101	0.999	0.961	5.00337e-211	2 CD4+ T cells	RPL36A
RPL23A.6	2.7209e-215	0.378241	1	1	5.58574e-211	2 CD4+ T cells	RPL23A
IFITM2.5	7.43037e-215	0.678401	0.959	0.732	1.52538e-210	2 CD4+ T cells	IFITM2
HLA-DRA.11	9.86418e-215	-2.29576	0.16	0.726	2.02502e-210	2 CD4+ T cells	HLA-DRA
RPL30.5	5.26738e-213	0.396887	1	1	1.08134e-208	2 CD4+ T cells	RPL30
RPL41.4	1.03876e-210	0.37607	1	1	2.13246e-206	2 CD4+ T cells	RPL41
RPS2.2	2.14236e-208	0.371106	1	1	4.39805e-204	2 CD4+ T cells	RPS2
RPL11.6	1.94706e-207	0.35488	1	1	3.99713e-203	2 CD4+ T cells	RPL11
TNFSF10.6	5.71018e-207	0.580021	0.743	0.263	1.17224e-202	2 CD4+ T cells	TNFSF10
TOMM7.5	4.64158e-204	0.516795	1	0.957	9.52869e-200	2 CD4+ T cells	TOMM7
S100A6.13	1.06375e-203	0.651091	0.999	0.839	2.18378e-199	2 CD4+ T cells	S100A6
RPL6.2	1.14486e-203	0.375821	1	1	2.35028e-199	2 CD4+ T cells	RPL6
RPL18.4	2.80355e-203	0.372101	1	1	5.75541e-199	2 CD4+ T cells	RPL18
VIM.9	2.24898e-202	0.628138	1	0.91	4.61693e-198	2 CD4+ T cells	VIM
MYL12A.10	5.43585e-202	0.542795	1	0.962	1.11593e-197	2 CD4+ T cells	MYL12A
TSPAN18	1.04376e-201	0.257549	0.292	0.039	2.14273e-197	2 CD4+ T cells	TSPAN18
RPLP2.4	2.10269e-201	0.35989	1	1	4.31662e-197	2 CD4+ T cells	RPLP2
CALM1.11	3.04362e-200	0.578742	1	0.937	6.24824e-196	2 CD4+ T cells	CALM1
IGHM.12	1.47972e-199	-2.3116	0.018	0.616	3.03771e-195	2 CD4+ T cells	IGHM
EEF1B2.4	2.03914e-198	0.502026	1	0.99	4.18615e-194	2 CD4+ T cells	EEF1B2
RPL36.6	2.68396e-198	0.426029	1	0.999	5.5099e-194	2 CD4+ T cells	RPL36
LDHB.7	4.7631e-198	0.584027	0.973	0.779	9.77818e-194	2 CD4+ T cells	LDHB
OXNAD1.8	2.8863e-194	0.442144	0.658	0.201	5.92529e-190	2 CD4+ T cells	OXNAD1
CD48.10	4.26569e-194	0.570531	0.989	0.827	8.75703e-190	2 CD4+ T cells	CD48
CDC14A.3	1.97052e-193	0.425827	0.631	0.186	4.04527e-189	2 CD4+ T cells	CDC14A
PLP2.6	1.9601e-192	0.513393	0.846	0.347	4.02388e-188	2 CD4+ T cells	PLP2
MTRNR2L12.8	7.842e-192	-0.788029	0.99	0.997	1.60988e-187	2 CD4+ T cells	MTRNR2L12
SERINC5.1	2.02023e-191	0.348892	0.506	0.121	4.14733e-187	2 CD4+ T cells	SERINC5
CD226.2	1.12099e-189	0.342486	0.526	0.129	2.30128e-185	2 CD4+ T cells	CD226
RPL14.5	1.55651e-186	0.384186	1	1	3.19536e-182	2 CD4+ T cells	RPL14
GSTP1.12	3.69482e-181	-0.959865	0.32	0.787	7.5851e-177	2 CD4+ T cells	GSTP1
MS4A1.14	3.49304e-180	-1.58279	0.001	0.568	7.17086e-176	2 CD4+ T cells	MS4A1
S100A11.10	1.73038e-177	0.537317	0.978	0.716	3.5523e-173	2 CD4+ T cells	S100A11
AC245014.3.2	2.46667e-177	0.553626	0.554	0.16	5.06383e-173	2 CD4+ T cells	AC245014.3
MT-ND1.9	2.14328e-176	-0.716729	1	1	4.39993e-172	2 CD4+ T cells	MT-ND1
RPL22.6	5.04942e-176	0.397202	1	0.997	1.03659e-171	2 CD4+ T cells	RPL22
RPL32.7	8.02361e-176	0.391679	1	1	1.64717e-171	2 CD4+ T cells	RPL32
FXYD5.4	9.56689e-175	0.558137	0.936	0.625	1.96399e-170	2 CD4+ T cells	FXYD5
TOB1.1	1.04509e-174	0.440047	0.652	0.217	2.14547e-170	2 CD4+ T cells	TOB1
TNFRSF18.1	4.94728e-174	0.305968	0.385	0.078	1.01563e-169	2 CD4+ T cells	TNFRSF18
CD6.8	1.41206e-173	0.433275	0.652	0.214	2.89882e-169	2 CD4+ T cells	CD6
MGAT4A.3	7.48994e-173	0.379596	0.622	0.192	1.53761e-168	2 CD4+ T cells	MGAT4A
RPSA.5	3.78119e-172	0.373107	1	0.999	7.76241e-168	2 CD4+ T cells	RPSA
RPS16.2	8.33798e-172	0.327607	1	1	1.7117e-167	2 CD4+ T cells	RPS16
RPS24.1	7.27378e-171	0.357931	1	1	1.49323e-166	2 CD4+ T cells	RPS24
IER2.8	2.49243e-170	0.712502	0.926	0.631	5.11671e-166	2 CD4+ T cells	IER2
MT-CO3.10	9.41754e-169	-0.678776	1	1	1.93333e-164	2 CD4+ T cells	MT-CO3
CD79A.13	4.39729e-167	-1.27499	0.007	0.546	9.02719e-163	2 CD4+ T cells	CD79A
LEF1.4	6.74862e-166	0.336168	0.533	0.145	1.38542e-161	2 CD4+ T cells	LEF1
RPL7.7	7.95168e-165	0.306034	1	0.998	1.6324e-160	2 CD4+ T cells	RPL7
DOK2.9	1.44895e-164	0.396816	0.736	0.263	2.97456e-160	2 CD4+ T cells	DOK2
UPP1	2.5381e-163	0.34467	0.524	0.146	5.21047e-159	2 CD4+ T cells	UPP1
EMP3.10	1.08507e-161	0.541415	0.98	0.744	2.22753e-157	2 CD4+ T cells	EMP3
ITGB7.2	1.6024e-161	0.385414	0.616	0.204	3.28957e-157	2 CD4+ T cells	ITGB7
LAT.11	4.54877e-161	0.379125	0.724	0.255	9.33817e-157	2 CD4+ T cells	LAT
IKZF3.10	5.63374e-160	-0.741277	0.109	0.62	1.15655e-155	2 CD4+ T cells	IKZF3
CD3E.13	1.91612e-157	0.517816	0.968	0.549	3.93361e-153	2 CD4+ T cells	CD3E
RPL27A.2	1.60674e-153	0.299254	1	1	3.29847e-149	2 CD4+ T cells	RPL27A
TCF4.11	3.62849e-152	-1.01078	0.002	0.51	7.44893e-148	2 CD4+ T cells	TCF4
RPL5.2	4.67293e-152	0.3349	1	0.999	9.59305e-148	2 CD4+ T cells	RPL5
RPS19.3	4.75948e-152	0.370915	1	1	9.77075e-148	2 CD4+ T cells	RPS19
RPL19.4	4.58463e-151	0.299162	1	1	9.41178e-147	2 CD4+ T cells	RPL19
MTRNR2L1	2.61286e-149	0.276671	0.442	0.112	5.36395e-145	2 CD4+ T cells	MTRNR2L1
TRAT1.8	1.02953e-148	0.325473	0.558	0.169	2.11352e-144	2 CD4+ T cells	TRAT1
RPL7A.1	4.91831e-148	0.304272	1	0.999	1.00968e-143	2 CD4+ T cells	RPL7A
RPS13.5	2.39596e-144	0.312323	1	0.999	4.91866e-140	2 CD4+ T cells	RPS13
SH3BGRL3.12	9.7701e-143	0.490328	0.996	0.92	2.0057e-138	2 CD4+ T cells	SH3BGRL3
SATB1.1	9.85578e-143	0.395071	0.55	0.181	2.02329e-138	2 CD4+ T cells	SATB1
HLA-DRB1.7	1.0499e-142	-1.5994	0.232	0.672	2.15533e-138	2 CD4+ T cells	HLA-DRB1
PRKCA	1.17033e-142	0.270104	0.401	0.098	2.40258e-138	2 CD4+ T cells	PRKCA
NACA.2	1.93742e-142	0.334922	1	0.998	3.97733e-138	2 CD4+ T cells	NACA
RPL13A.4	7.22129e-142	0.285863	1	1	1.48246e-137	2 CD4+ T cells	RPL13A
PIM1.5	9.33925e-142	0.445923	0.733	0.301	1.91725e-137	2 CD4+ T cells	PIM1
TMEM173.5	1.16856e-140	0.335764	0.566	0.185	2.39894e-136	2 CD4+ T cells	TMEM173
IL32.12	1.86007e-140	0.561874	0.977	0.622	3.81853e-136	2 CD4+ T cells	IL32
THOC3	1.57656e-139	0.368906	0.574	0.2	3.23651e-135	2 CD4+ T cells	THOC3
CD96.9	2.60976e-139	0.37442	0.661	0.241	5.35758e-135	2 CD4+ T cells	CD96
ABRACL.7	6.8603e-139	0.420236	0.827	0.403	1.40835e-134	2 CD4+ T cells	ABRACL
IFITM1.8	3.32126e-137	0.317784	0.609	0.206	6.81821e-133	2 CD4+ T cells	IFITM1
BIN2.8	1.23622e-136	0.361379	0.723	0.283	2.53784e-132	2 CD4+ T cells	BIN2
HLA-DPA1.8	3.07111e-135	-1.44331	0.263	0.687	6.30467e-131	2 CD4+ T cells	HLA-DPA1
CD3D.13	3.85778e-135	0.469846	0.985	0.595	7.91963e-131	2 CD4+ T cells	CD3D
HLA-DPB1.8	2.8801e-134	-1.42282	0.333	0.721	5.91255e-130	2 CD4+ T cells	HLA-DPB1
PPA1.4	6.2261e-133	0.375492	0.77	0.327	1.27816e-128	2 CD4+ T cells	PPA1
ITGB1BP1	1.25722e-132	0.336043	0.573	0.204	2.58095e-128	2 CD4+ T cells	ITGB1BP1
MT-CO1.4	1.97122e-132	-0.438244	1	1	4.04671e-128	2 CD4+ T cells	MT-CO1
ARRB2.2	1.08473e-131	0.330646	0.584	0.205	2.22685e-127	2 CD4+ T cells	ARRB2
ERN1	1.08721e-130	0.311326	0.467	0.139	2.23193e-126	2 CD4+ T cells	ERN1
HLA-C.11	9.23428e-130	0.391449	1	0.976	1.8957e-125	2 CD4+ T cells	HLA-C
CAPN2.2	1.04182e-128	0.339474	0.608	0.223	2.13875e-124	2 CD4+ T cells	CAPN2
TMSB10.4	4.93097e-125	0.444499	1	0.998	1.01228e-120	2 CD4+ T cells	TMSB10
C16orf54	6.46494e-125	0.317801	0.579	0.207	1.32719e-120	2 CD4+ T cells	C16orf54
MT-ND4.7	1.04698e-124	-0.52633	1	1	2.14934e-120	2 CD4+ T cells	MT-ND4
RPS15.3	1.65927e-124	0.280097	1	0.999	3.40632e-120	2 CD4+ T cells	RPS15
AQP3.7	3.99629e-124	0.357622	0.499	0.163	8.20399e-120	2 CD4+ T cells	AQP3
CORO1B.6	9.10342e-124	0.520333	0.8	0.453	1.86884e-119	2 CD4+ T cells	CORO1B
CD79B.12	8.21321e-123	-1.03146	0.159	0.572	1.68609e-118	2 CD4+ T cells	CD79B
RPS5.4	1.79684e-122	0.311856	1	0.997	3.68874e-118	2 CD4+ T cells	RPS5
TCL1A.12	1.68355e-121	-1.0007	0.004	0.44	3.45616e-117	2 CD4+ T cells	TCL1A
C12orf75.12	2.1725e-121	0.384207	0.723	0.307	4.45992e-117	2 CD4+ T cells	C12orf75
PDE4D	2.27152e-120	0.258151	0.367	0.095	4.66319e-116	2 CD4+ T cells	PDE4D
RCAN3.10	7.19208e-120	0.346701	0.675	0.275	1.47646e-115	2 CD4+ T cells	RCAN3
TRAC.12	2.23914e-119	0.458138	0.967	0.618	4.59673e-115	2 CD4+ T cells	TRAC
RPL29.6	3.32113e-119	0.295977	1	1	6.81794e-115	2 CD4+ T cells	RPL29
SLCO3A1	3.5291e-119	0.259229	0.365	0.096	7.24488e-115	2 CD4+ T cells	SLCO3A1
DDX17.8	9.69388e-119	-0.669718	0.658	0.884	1.99006e-114	2 CD4+ T cells	DDX17
VCL.2	9.22786e-118	0.267627	0.417	0.122	1.89439e-113	2 CD4+ T cells	VCL
AL133453.1	1.4182e-117	0.258692	0.428	0.128	2.91141e-113	2 CD4+ T cells	AL133453.1
UBA52.2	6.69717e-116	0.262663	1	1	1.37486e-111	2 CD4+ T cells	UBA52
S1PR4.8	4.37261e-115	0.363999	0.763	0.348	8.97653e-111	2 CD4+ T cells	S1PR4
MYL12B.8	7.63886e-115	0.380338	0.988	0.902	1.56818e-110	2 CD4+ T cells	MYL12B
CD3G.13	5.08243e-114	0.398479	0.936	0.533	1.04337e-109	2 CD4+ T cells	CD3G
LGALS3.7	7.49548e-114	0.399829	0.582	0.221	1.53875e-109	2 CD4+ T cells	LGALS3
C12orf57.9	7.26182e-113	0.473478	0.898	0.611	1.49078e-108	2 CD4+ T cells	C12orf57
PPIB.3	5.84688e-112	0.368351	0.948	0.78	1.20031e-107	2 CD4+ T cells	PPIB
RPS17.2	3.16532e-111	0.397317	0.942	0.79	6.49809e-107	2 CD4+ T cells	RPS17
B2M.11	5.52276e-110	0.425344	1	0.886	1.13377e-105	2 CD4+ T cells	B2M
XBP1.7	6.10023e-110	0.293096	0.663	0.265	1.25232e-105	2 CD4+ T cells	XBP1
SMAP1	7.37667e-110	0.321163	0.6	0.243	1.51436e-105	2 CD4+ T cells	SMAP1
RPL18A.4	1.53413e-109	0.25618	1	1	3.14941e-105	2 CD4+ T cells	RPL18A
RPS9.2	4.10651e-108	0.253239	1	1	8.43025e-104	2 CD4+ T cells	RPS9
SPN.7	4.3958e-108	0.337667	0.656	0.277	9.02413e-104	2 CD4+ T cells	SPN
JUN.8	8.32428e-108	0.732316	0.895	0.764	1.70889e-103	2 CD4+ T cells	JUN
RACK1.2	4.36552e-107	0.263748	1	1	8.96197e-103	2 CD4+ T cells	RACK1
CDKN2D.1	7.01434e-107	0.310491	0.573	0.226	1.43997e-102	2 CD4+ T cells	CDKN2D
GIMAP7.11	5.68199e-106	0.395553	0.94	0.579	1.16646e-101	2 CD4+ T cells	GIMAP7
HLA-DMA.12	7.18617e-106	-0.710743	0.055	0.453	1.47525e-101	2 CD4+ T cells	HLA-DMA
BCL11A.11	8.08192e-105	-0.801634	0	0.393	1.65914e-100	2 CD4+ T cells	BCL11A
GIMAP1.7	4.89379e-104	0.294673	0.684	0.281	1.00465e-99	2 CD4+ T cells	GIMAP1
MZF1-AS1	6.06148e-104	0.274936	0.314	0.081	1.24436e-99	2 CD4+ T cells	MZF1-AS1
TNFAIP3.8	1.29841e-103	0.372435	0.583	0.233	2.6655e-99	2 CD4+ T cells	TNFAIP3
GATA3.2	9.71886e-102	0.276444	0.46	0.155	1.99518e-97	2 CD4+ T cells	GATA3
SELPLG.5	3.36225e-101	0.269471	0.571	0.219	6.90237e-97	2 CD4+ T cells	SELPLG
HSPA8.5	2.55097e-100	0.397692	0.972	0.868	5.2369e-96	2 CD4+ T cells	HSPA8
NDFIP1.1	4.39459e-100	0.314173	0.673	0.307	9.02165e-96	2 CD4+ T cells	NDFIP1
CITED2.2	9.68781e-99	0.320378	0.517	0.198	1.98881e-94	2 CD4+ T cells	CITED2
MT-ATP8.10	1.33306e-98	-0.622059	0.418	0.73	2.73664e-94	2 CD4+ T cells	MT-ATP8
VSIR.3	1.53373e-98	0.255408	0.531	0.198	3.14859e-94	2 CD4+ T cells	VSIR
BTG1.6	7.04246e-98	-0.517521	0.977	0.981	1.44575e-93	2 CD4+ T cells	BTG1
CRIP1.2	7.19659e-97	0.299748	0.652	0.29	1.47739e-92	2 CD4+ T cells	CRIP1
ESYT1	1.14483e-96	0.273107	0.508	0.193	2.35022e-92	2 CD4+ T cells	ESYT1
CDK6	1.57036e-96	0.279846	0.423	0.142	3.2238e-92	2 CD4+ T cells	CDK6
NOP53.5	2.74864e-96	0.339396	0.991	0.937	5.64267e-92	2 CD4+ T cells	NOP53
CD2.14	6.93483e-96	0.356852	0.963	0.6	1.42365e-91	2 CD4+ T cells	CD2
RPL17.5	1.19751e-95	0.357349	0.958	0.853	2.45836e-91	2 CD4+ T cells	RPL17
CXCR4.8	1.96802e-95	-0.656606	0.474	0.815	4.04015e-91	2 CD4+ T cells	CXCR4
EEF2	3.3259e-95	0.327328	0.988	0.951	6.82773e-91	2 CD4+ T cells	EEF2
MT-ATP6.8	9.85336e-95	-0.491287	1	1	2.0228e-90	2 CD4+ T cells	MT-ATP6
FOXP1.7	2.19571e-94	-0.583612	0.418	0.744	4.50758e-90	2 CD4+ T cells	FOXP1
BTG2.9	3.00631e-94	-0.616809	0.353	0.707	6.17166e-90	2 CD4+ T cells	BTG2
CCND1.12	3.55679e-94	-1.44976	0.002	0.366	7.30174e-90	2 CD4+ T cells	CCND1
GSTK1.6	6.51479e-94	0.36833	0.872	0.589	1.33742e-89	2 CD4+ T cells	GSTK1
TNFSF12.1	1.04253e-93	0.252886	0.432	0.151	2.14021e-89	2 CD4+ T cells	TNFSF12
SUN2.8	3.43423e-93	0.290305	0.68	0.311	7.05013e-89	2 CD4+ T cells	SUN2
FOSB.6	4.3421e-93	0.550569	0.812	0.585	8.91389e-89	2 CD4+ T cells	FOSB
LEPROTL1.9	4.05818e-92	0.330208	0.736	0.368	8.33105e-88	2 CD4+ T cells	LEPROTL1
POU2F2.10	1.78566e-91	-0.733129	0.226	0.574	3.66577e-87	2 CD4+ T cells	POU2F2
BCL9L	2.23127e-91	0.261243	0.461	0.169	4.58057e-87	2 CD4+ T cells	BCL9L
RPL35A.7	3.1086e-91	0.260224	1	1	6.38164e-87	2 CD4+ T cells	RPL35A
NDUFS5.3	4.06119e-91	0.342337	0.892	0.65	8.33722e-87	2 CD4+ T cells	NDUFS5
ADD3.2	9.755e-91	0.332736	0.726	0.366	2.0026e-86	2 CD4+ T cells	ADD3
TUBB4B.3	4.71012e-90	0.25102	0.638	0.288	9.6694e-86	2 CD4+ T cells	TUBB4B
HLA-DQA1.10	4.78778e-90	-1.057	0.031	0.387	9.82883e-86	2 CD4+ T cells	HLA-DQA1
ORAI1.1	1.2231e-89	0.269762	0.631	0.284	2.5109e-85	2 CD4+ T cells	ORAI1
RNF167.1	1.55019e-89	0.267911	0.528	0.215	3.18239e-85	2 CD4+ T cells	RNF167
TXNIP.10	1.67012e-89	0.392912	1	0.898	3.42859e-85	2 CD4+ T cells	TXNIP
MT-CO2.8	4.47372e-89	-0.3831	1	1	9.18411e-85	2 CD4+ T cells	MT-CO2
RPL23.5	1.0812e-88	0.280884	1	0.996	2.2196e-84	2 CD4+ T cells	RPL23
RPS10.4	1.31324e-88	0.255147	1	0.997	2.69596e-84	2 CD4+ T cells	RPS10
PNISR.4	4.38816e-88	-0.507389	0.742	0.904	9.00845e-84	2 CD4+ T cells	PNISR
EIF3E.1	3.58458e-87	0.339727	0.977	0.913	7.35879e-83	2 CD4+ T cells	EIF3E
SOCS1	5.48496e-87	0.273859	0.498	0.198	1.12601e-82	2 CD4+ T cells	SOCS1
SORL1.5	9.96554e-87	0.256222	0.597	0.25	2.04583e-82	2 CD4+ T cells	SORL1
RALGPS2.13	1.52148e-86	-0.712302	0.007	0.35	3.12346e-82	2 CD4+ T cells	RALGPS2
UBE2Q2	3.09897e-86	0.25029	0.422	0.153	6.36188e-82	2 CD4+ T cells	UBE2Q2
TESPA1.1	4.85454e-86	0.255728	0.446	0.167	9.96588e-82	2 CD4+ T cells	TESPA1
FCMR.9	5.9949e-86	-0.534415	0.165	0.509	1.23069e-81	2 CD4+ T cells	FCMR
TXN.5	3.52872e-85	0.328752	0.856	0.581	7.24412e-81	2 CD4+ T cells	TXN
OST4.8	6.41866e-85	0.304304	0.977	0.881	1.31769e-80	2 CD4+ T cells	OST4
RPN2.2	6.62344e-85	0.28459	0.656	0.311	1.35973e-80	2 CD4+ T cells	RPN2
CD52.8	4.75678e-84	0.321074	1	0.954	9.7652e-80	2 CD4+ T cells	CD52
MT-ND2.10	8.48146e-84	-0.531599	1	0.999	1.74116e-79	2 CD4+ T cells	MT-ND2
KLF2.7	1.0066e-81	0.426131	0.92	0.757	2.06646e-77	2 CD4+ T cells	KLF2
MYO1G.5	1.09577e-81	0.25952	0.587	0.261	2.24952e-77	2 CD4+ T cells	MYO1G
ICAM3.7	1.72758e-81	0.321588	0.829	0.513	3.54655e-77	2 CD4+ T cells	ICAM3
PAXX.3	4.37302e-81	0.274418	0.622	0.292	8.97737e-77	2 CD4+ T cells	PAXX
SARAF.3	7.33213e-80	0.308068	0.969	0.847	1.50521e-75	2 CD4+ T cells	SARAF
GBP2.2	1.92358e-79	0.266789	0.576	0.252	3.94892e-75	2 CD4+ T cells	GBP2
ICAM2	2.77033e-79	0.256031	0.496	0.208	5.68722e-75	2 CD4+ T cells	ICAM2
MARCKS.14	1.13161e-78	-0.780628	0.001	0.319	2.32309e-74	2 CD4+ T cells	MARCKS
MCUB.2	2.49278e-78	0.261165	0.641	0.309	5.11743e-74	2 CD4+ T cells	MCUB
LPIN2.1	4.50398e-78	0.250091	0.571	0.252	9.24622e-74	2 CD4+ T cells	LPIN2
JUNB.8	1.75324e-77	0.554506	0.867	0.716	3.59923e-73	2 CD4+ T cells	JUNB
SUB1.8	2.18216e-77	0.272437	0.975	0.82	4.47975e-73	2 CD4+ T cells	SUB1
SELENOW.3	5.04183e-77	0.282106	0.692	0.355	1.03504e-72	2 CD4+ T cells	SELENOW
LUC7L3.6	1.01045e-76	-0.528668	0.455	0.725	2.07435e-72	2 CD4+ T cells	LUC7L3
MGST3.3	3.08626e-76	0.288692	0.603	0.295	6.33579e-72	2 CD4+ T cells	MGST3
TRBC1.11	8.40212e-75	0.440733	0.688	0.392	1.72487e-70	2 CD4+ T cells	TRBC1
MT-ND4L.8	1.66268e-74	-0.52699	0.811	0.901	3.41331e-70	2 CD4+ T cells	MT-ND4L
TNFRSF13C.13	1.72677e-74	-0.612924	0.01	0.316	3.54488e-70	2 CD4+ T cells	TNFRSF13C
CD81.5	3.00008e-74	-0.462281	0.498	0.749	6.15886e-70	2 CD4+ T cells	CD81
GADD45B.4	7.07269e-74	0.307078	0.566	0.263	1.45195e-69	2 CD4+ T cells	GADD45B
MDFIC.4	9.09386e-74	0.301972	0.679	0.357	1.86688e-69	2 CD4+ T cells	MDFIC
HNRNPA1.2	1.03791e-73	0.277586	0.998	0.956	2.13073e-69	2 CD4+ T cells	HNRNPA1
OAZ1.5	1.12807e-73	-0.379516	0.973	0.985	2.31582e-69	2 CD4+ T cells	OAZ1
CCDC107.1	1.38881e-73	0.262105	0.584	0.276	2.85108e-69	2 CD4+ T cells	CCDC107
SYK.9	3.84121e-73	-0.522366	0	0.3	7.88563e-69	2 CD4+ T cells	SYK
ISG20.9	1.48986e-72	-0.643141	0.674	0.837	3.05854e-68	2 CD4+ T cells	ISG20
APRT.3	3.54122e-72	0.300547	0.903	0.738	7.26978e-68	2 CD4+ T cells	APRT
ATP5MG.3	1.25196e-71	0.251883	0.998	0.966	2.57014e-67	2 CD4+ T cells	ATP5MG
BLK.12	2.34647e-71	-0.504065	0.002	0.297	4.81707e-67	2 CD4+ T cells	BLK
TUBA4A.3	8.06962e-71	0.287213	0.76	0.432	1.65661e-66	2 CD4+ T cells	TUBA4A
FAM129C.12	1.26177e-70	-0.610984	0	0.292	2.59029e-66	2 CD4+ T cells	FAM129C
KRTCAP2.1	1.72027e-70	0.260106	0.696	0.372	3.53155e-66	2 CD4+ T cells	KRTCAP2
TGFB1.5	2.46359e-70	0.269862	0.713	0.382	5.0575e-66	2 CD4+ T cells	TGFB1
PFN1.8	2.79573e-70	0.260383	0.998	0.959	5.73936e-66	2 CD4+ T cells	PFN1
AC007952.4.6	2.86762e-70	0.295148	0.501	0.223	5.88694e-66	2 CD4+ T cells	AC007952.4
PDCD5.1	4.06009e-70	0.258019	0.659	0.34	8.33496e-66	2 CD4+ T cells	PDCD5
EIF3K.3	4.38685e-70	0.289727	0.959	0.856	9.00577e-66	2 CD4+ T cells	EIF3K
ARHGAP24.10	6.01365e-70	-0.505276	0	0.289	1.23454e-65	2 CD4+ T cells	ARHGAP24
ZEB2.9	2.18601e-69	-0.638049	0.047	0.344	4.48766e-65	2 CD4+ T cells	ZEB2
IL2RG.10	3.61868e-69	0.274427	0.831	0.526	7.42878e-65	2 CD4+ T cells	IL2RG
RPL36AL.9	1.73903e-68	0.254309	1	0.98	3.57005e-64	2 CD4+ T cells	RPL36AL
LCK.8	2.2758e-68	0.26673	0.817	0.494	4.67199e-64	2 CD4+ T cells	LCK
UQCRB.3	2.36924e-68	0.270017	0.99	0.962	4.86381e-64	2 CD4+ T cells	UQCRB
IFI16.2	4.94195e-68	-0.428312	0.577	0.805	1.01453e-63	2 CD4+ T cells	IFI16
C4orf48	6.28969e-68	0.252612	0.551	0.264	1.29121e-63	2 CD4+ T cells	C4orf48
CD37.10	1.02777e-67	-0.502578	0.851	0.926	2.1099e-63	2 CD4+ T cells	CD37
NFKBIA.3	1.7651e-67	0.303548	0.549	0.267	3.62357e-63	2 CD4+ T cells	NFKBIA
MDM4.5	8.97531e-67	-0.441307	0.343	0.623	1.84254e-62	2 CD4+ T cells	MDM4
SWAP70.10	1.25845e-66	-0.460023	0.015	0.297	2.58348e-62	2 CD4+ T cells	SWAP70
LYN.11	2.95883e-66	-0.470319	0.017	0.299	6.07418e-62	2 CD4+ T cells	LYN
BANK1.12	3.26286e-66	-0.504517	0	0.277	6.69833e-62	2 CD4+ T cells	BANK1
PPDPF.6	5.13033e-66	0.290336	0.937	0.792	1.05321e-61	2 CD4+ T cells	PPDPF
CYLD.4	7.57853e-66	0.254424	0.685	0.362	1.5558e-61	2 CD4+ T cells	CYLD
BASP1.10	1.27436e-65	-0.505147	0.002	0.278	2.61613e-61	2 CD4+ T cells	BASP1
SEC61G.2	1.43722e-65	0.28929	0.865	0.693	2.95047e-61	2 CD4+ T cells	SEC61G
MT-CYB.7	1.51863e-65	-0.448111	1	1	3.1176e-61	2 CD4+ T cells	MT-CYB
EZR.8	1.53026e-65	-0.535376	0.461	0.721	3.14147e-61	2 CD4+ T cells	EZR
ZBTB20.10	2.51757e-65	-0.555523	0.253	0.545	5.16831e-61	2 CD4+ T cells	ZBTB20
PNN.7	5.5749e-65	-0.478	0.48	0.726	1.14447e-60	2 CD4+ T cells	PNN
SPOCK2.7	1.35414e-64	0.26973	0.793	0.473	2.77991e-60	2 CD4+ T cells	SPOCK2
TNFRSF13B.13	6.74507e-64	-0.506576	0	0.269	1.3847e-59	2 CD4+ T cells	TNFRSF13B
CCDC88A.11	7.24762e-64	-0.670861	0.073	0.356	1.48786e-59	2 CD4+ T cells	CCDC88A
SMDT1.1	1.11599e-63	0.30263	0.843	0.653	2.29102e-59	2 CD4+ T cells	SMDT1
CNN2.4	2.17807e-63	0.278091	0.756	0.45	4.47137e-59	2 CD4+ T cells	CNN2
RHOH.7	7.42198e-63	-0.443615	0.395	0.643	1.52366e-58	2 CD4+ T cells	RHOH
SMAP2.7	3.21685e-62	-0.542541	0.467	0.699	6.60387e-58	2 CD4+ T cells	SMAP2
FOS.6	1.04622e-61	0.589453	0.784	0.63	2.14778e-57	2 CD4+ T cells	FOS
PARP1.11	1.6263e-61	-0.521768	0.397	0.637	3.33863e-57	2 CD4+ T cells	PARP1
CXXC5.12	2.47033e-61	-0.414251	0.004	0.265	5.07135e-57	2 CD4+ T cells	CXXC5
MEF2C.11	5.42094e-61	-0.587465	0.001	0.261	1.11286e-56	2 CD4+ T cells	MEF2C
CCDC191.13	1.66101e-60	-0.465597	0.015	0.277	3.40989e-56	2 CD4+ T cells	CCDC191
ZFP36L1.9	7.43847e-60	-0.519242	0.499	0.748	1.52704e-55	2 CD4+ T cells	ZFP36L1
CLECL1.12	1.47523e-59	-0.49368	0.06	0.329	3.0285e-55	2 CD4+ T cells	CLECL1
LINC02397.12	1.57304e-59	-0.571177	0.001	0.256	3.22929e-55	2 CD4+ T cells	LINC02397
IER5.2	1.93123e-59	0.284796	0.565	0.289	3.96462e-55	2 CD4+ T cells	IER5
STMN1.12	2.5296e-59	-0.660104	0.063	0.33	5.19302e-55	2 CD4+ T cells	STMN1
AFF3.10	7.23247e-59	-0.394414	0	0.252	1.48475e-54	2 CD4+ T cells	AFF3
CD22.13	1.88213e-58	-0.430277	0.001	0.252	3.86383e-54	2 CD4+ T cells	CD22
CD24.13	2.66027e-58	-0.563473	0.01	0.263	5.46127e-54	2 CD4+ T cells	CD24
MT-ND6.8	4.19969e-58	-0.492291	0.502	0.73	8.62155e-54	2 CD4+ T cells	MT-ND6
HNRNPU.4	1.65561e-56	-0.413218	0.695	0.862	3.39881e-52	2 CD4+ T cells	HNRNPU
SPCS3.2	3.606e-56	0.257036	0.726	0.447	7.40275e-52	2 CD4+ T cells	SPCS3
TLE4.2	4.63779e-56	0.257554	0.546	0.281	9.52092e-52	2 CD4+ T cells	TLE4
GPSM3.7	6.39625e-56	0.262986	0.828	0.581	1.31309e-51	2 CD4+ T cells	GPSM3
POU2AF1.10	1.34432e-55	-0.391548	0.006	0.249	2.75975e-51	2 CD4+ T cells	POU2AF1
SMARCB1.12	2.62446e-55	-0.472212	0.175	0.431	5.38775e-51	2 CD4+ T cells	SMARCB1
HLA-DMB.11	3.1994e-55	-0.528775	0.027	0.275	6.56805e-51	2 CD4+ T cells	HLA-DMB
TMEM258.1	9.0762e-55	0.259558	0.881	0.741	1.86325e-50	2 CD4+ T cells	TMEM258
MINOS1.2	7.00324e-54	0.256126	0.726	0.457	1.4377e-49	2 CD4+ T cells	MINOS1
MARCH1.10	9.23115e-54	-0.463735	0.012	0.251	1.89506e-49	2 CD4+ T cells	MARCH1
ANXA2.6	1.43299e-53	0.254634	0.795	0.561	2.94178e-49	2 CD4+ T cells	ANXA2
OSBPL10.13	1.77462e-53	-0.446776	0.046	0.291	3.64313e-49	2 CD4+ T cells	OSBPL10
BLNK.9	1.93516e-53	-0.377312	0	0.232	3.97269e-49	2 CD4+ T cells	BLNK
ARGLU1.5	2.20244e-53	-0.47264	0.679	0.829	4.5214e-49	2 CD4+ T cells	ARGLU1
LY86.12	2.21593e-53	-0.323799	0.002	0.235	4.54907e-49	2 CD4+ T cells	LY86
CYBB.11	6.94895e-53	-0.494557	0.007	0.241	1.42655e-48	2 CD4+ T cells	CYBB
FCRL5.12	1.98706e-52	-0.473893	0	0.229	4.07924e-48	2 CD4+ T cells	FCRL5
FCGR2B.11	7.39274e-52	-0.328004	0.002	0.23	1.51765e-47	2 CD4+ T cells	FCGR2B
REL.8	1.94388e-51	-0.430728	0.248	0.498	3.9906e-47	2 CD4+ T cells	REL
PLEK.9	5.36635e-51	-0.377263	0.006	0.233	1.10166e-46	2 CD4+ T cells	PLEK
SEPT6.4	6.53049e-51	-0.359249	0.551	0.776	1.34064e-46	2 CD4+ T cells	SEPT6
PPP2R5C.9	7.57306e-51	0.305521	0.851	0.701	1.55467e-46	2 CD4+ T cells	PPP2R5C
SKAP2.7	7.97214e-51	-0.383008	0.059	0.302	1.6366e-46	2 CD4+ T cells	SKAP2
BOD1L1.3	2.48362e-50	-0.377524	0.417	0.665	5.09862e-46	2 CD4+ T cells	BOD1L1
SEC62.7	2.89211e-50	-0.3933	0.645	0.813	5.93722e-46	2 CD4+ T cells	SEC62
CCDC50.10	7.99766e-50	-0.44211	0.098	0.342	1.64184e-45	2 CD4+ T cells	CCDC50
SPIB.11	1.17281e-49	-0.39749	0.004	0.224	2.40767e-45	2 CD4+ T cells	SPIB
PDLIM1.8	9.71737e-49	-0.315147	0.014	0.235	1.99488e-44	2 CD4+ T cells	PDLIM1
PAX5.11	1.36311e-48	-0.320534	0	0.214	2.79832e-44	2 CD4+ T cells	PAX5
BTK.7	4.12148e-48	-0.273341	0.001	0.214	8.46098e-44	2 CD4+ T cells	BTK
CD72.9	4.59384e-48	-0.35328	0.006	0.221	9.4307e-44	2 CD4+ T cells	CD72
GZMK.12	9.42751e-48	-1.19576	0.068	0.299	1.93537e-43	2 CD4+ T cells	GZMK
LAPTM5.10	1.57063e-47	-0.521925	0.764	0.862	3.22435e-43	2 CD4+ T cells	LAPTM5
FCRL2.12	2.57909e-47	-0.37485	0.001	0.211	5.29462e-43	2 CD4+ T cells	FCRL2
HLA-A.8	4.87216e-47	-0.365008	1	0.993	1.0002e-42	2 CD4+ T cells	HLA-A
LINC01857.10	5.13765e-47	-0.42753	0	0.209	1.05471e-42	2 CD4+ T cells	LINC01857
TCEA1.8	1.0983e-46	-0.376933	0.547	0.738	2.25469e-42	2 CD4+ T cells	TCEA1
FCRLA.12	6.95347e-46	-0.310332	0.001	0.206	1.42748e-41	2 CD4+ T cells	FCRLA
ATM.4	5.92189e-45	-0.373911	0.492	0.696	1.21571e-40	2 CD4+ T cells	ATM
MZB1.13	5.94788e-45	-0.928744	0.059	0.277	1.22104e-40	2 CD4+ T cells	MZB1
NUCKS1.2	7.71316e-45	-0.352409	0.562	0.766	1.58343e-40	2 CD4+ T cells	NUCKS1
LINC01297.12	1.64924e-44	-0.681536	0	0.199	3.38573e-40	2 CD4+ T cells	LINC01297
FABP5.7	2.34964e-44	-0.44586	0.065	0.285	4.82357e-40	2 CD4+ T cells	FABP5
IRF8.8	2.45171e-44	-0.404382	0.006	0.207	5.03312e-40	2 CD4+ T cells	IRF8
POLR2J3.1.3	4.80785e-44	-0.365363	0.406	0.627	9.87004e-40	2 CD4+ T cells	POLR2J3.1
IGHD.12	8.80996e-44	-0.307144	0	0.196	1.8086e-39	2 CD4+ T cells	IGHD
RPS4Y1.12	1.21961e-43	-0.516816	0.001	0.198	2.50374e-39	2 CD4+ T cells	RPS4Y1
PLCG2.8	2.51857e-43	-0.380385	0.303	0.515	5.17036e-39	2 CD4+ T cells	PLCG2
GRK3.5	2.75457e-43	-0.287407	0.018	0.222	5.65486e-39	2 CD4+ T cells	GRK3
PRKCB.7	7.44351e-43	-0.359466	0.341	0.561	1.52808e-38	2 CD4+ T cells	PRKCB
STX7.11	1.50615e-42	-0.427408	0.134	0.351	3.09197e-38	2 CD4+ T cells	STX7
LINC01781.13	2.91162e-42	-0.64464	0.001	0.192	5.97726e-38	2 CD4+ T cells	LINC01781
RCSD1.10	5.05352e-42	-0.463284	0.522	0.685	1.03744e-37	2 CD4+ T cells	RCSD1
CD19.3	6.22723e-42	-0.257445	0.001	0.19	1.27839e-37	2 CD4+ T cells	CD19
P2RX5.10	1.08893e-41	-0.490683	0.065	0.272	2.23546e-37	2 CD4+ T cells	P2RX5
FAM43A.12	1.11292e-41	-0.554136	0.031	0.231	2.2847e-37	2 CD4+ T cells	FAM43A
GABPB1-AS1.9	1.16649e-41	-0.559354	0.248	0.46	2.39469e-37	2 CD4+ T cells	GABPB1-AS1
LINC00926.12	3.83196e-41	-0.2861	0.006	0.195	7.86664e-37	2 CD4+ T cells	LINC00926
METTL7A.4	6.81285e-41	-0.270224	0.01	0.2	1.39861e-36	2 CD4+ T cells	METTL7A
SCAF11	9.02593e-41	-0.303621	0.561	0.754	1.85293e-36	2 CD4+ T cells	SCAF11
AKAP9.1	1.95009e-40	-0.368817	0.451	0.667	4.00333e-36	2 CD4+ T cells	AKAP9
WNK1.5	4.30937e-40	-0.349992	0.421	0.619	8.84671e-36	2 CD4+ T cells	WNK1
ZNF207.2	6.267e-40	-0.345258	0.394	0.59	1.28655e-35	2 CD4+ T cells	ZNF207
TLR10.7	8.7574e-40	-0.286026	0.001	0.182	1.79781e-35	2 CD4+ T cells	TLR10
CTSS.9	1.17462e-39	-0.425794	0.417	0.629	2.41138e-35	2 CD4+ T cells	CTSS
IGHG3.9	1.64903e-39	-0.26595	0.002	0.183	3.3853e-35	2 CD4+ T cells	IGHG3
NASP.10	1.75158e-39	-0.377616	0.405	0.598	3.59583e-35	2 CD4+ T cells	NASP
FAM49B.2	2.76466e-39	-0.296031	0.415	0.618	5.67558e-35	2 CD4+ T cells	FAM49B
ITGB1.7	6.73553e-39	0.301207	0.721	0.536	1.38274e-34	2 CD4+ T cells	ITGB1
ORAI2.12	1.33933e-38	-0.451978	0.253	0.448	2.74952e-34	2 CD4+ T cells	ORAI2
AIM2.8	1.41592e-38	-0.300341	0.034	0.226	2.90675e-34	2 CD4+ T cells	AIM2
PPM1K.4	1.92745e-38	-0.394685	0.292	0.492	3.95687e-34	2 CD4+ T cells	PPM1K
VPREB3.13	2.22909e-38	-0.423808	0.009	0.188	4.5761e-34	2 CD4+ T cells	VPREB3
HERPUD1.9	3.01501e-38	-0.483783	0.477	0.657	6.1895e-34	2 CD4+ T cells	HERPUD1
ATRX.3	5.22016e-38	-0.328344	0.541	0.737	1.07165e-33	2 CD4+ T cells	ATRX
MTRNR2L8.6	1.05794e-37	-0.333605	0.406	0.599	2.17184e-33	2 CD4+ T cells	MTRNR2L8
IFT57.13	1.302e-37	-0.428476	0.14	0.337	2.67287e-33	2 CD4+ T cells	IFT57
PDCD4.2	3.34038e-37	-0.313739	0.523	0.716	6.85747e-33	2 CD4+ T cells	PDCD4
PRKD3.3	4.7008e-37	-0.296625	0.043	0.232	9.65028e-33	2 CD4+ T cells	PRKD3
CLNK.11	1.08155e-36	-0.540086	0.004	0.173	2.2203e-32	2 CD4+ T cells	CLNK
RBM6.1	1.3067e-36	-0.321509	0.295	0.494	2.68252e-32	2 CD4+ T cells	RBM6
CDV3.7	1.4063e-36	-0.338544	0.578	0.739	2.887e-32	2 CD4+ T cells	CDV3
KIAA1217.3	2.9948e-36	-0.253737	0	0.166	6.14803e-32	2 CD4+ T cells	KIAA1217
AKAP13.1	3.37296e-36	-0.297487	0.552	0.734	6.92435e-32	2 CD4+ T cells	AKAP13
PCDH9.12	9.08154e-36	-0.322112	0.002	0.168	1.86435e-31	2 CD4+ T cells	PCDH9
SERF2.3	1.25508e-35	-0.25176	0.995	0.995	2.57656e-31	2 CD4+ T cells	SERF2
ABCA6.11	2.89915e-35	-0.312632	0.001	0.164	5.95166e-31	2 CD4+ T cells	ABCA6
TTN.9	5.19585e-35	-0.653556	0.118	0.302	1.06666e-30	2 CD4+ T cells	TTN
PHACTR1.10	7.89752e-35	-0.276547	0.022	0.194	1.62128e-30	2 CD4+ T cells	PHACTR1
HMGN2.4	2.35282e-34	-0.379447	0.728	0.853	4.8301e-30	2 CD4+ T cells	HMGN2
APBB1IP	2.98816e-34	-0.261043	0.475	0.674	6.1344e-30	2 CD4+ T cells	APBB1IP
PRDX6.11	4.33477e-34	-0.473732	0.41	0.58	8.89884e-30	2 CD4+ T cells	PRDX6
ANP32A.3	4.78419e-33	-0.306541	0.481	0.647	9.82147e-29	2 CD4+ T cells	ANP32A
SH3BGRL.6	5.19616e-33	-0.278249	0.531	0.688	1.06672e-28	2 CD4+ T cells	SH3BGRL
ARID1B.4	9.91951e-33	-0.297906	0.501	0.672	2.03638e-28	2 CD4+ T cells	ARID1B
TUT4.3	1.04811e-32	-0.302297	0.387	0.574	2.15166e-28	2 CD4+ T cells	TUT4
SMIM14.11	1.17871e-32	-0.50018	0.069	0.242	2.41978e-28	2 CD4+ T cells	SMIM14
MARCKSL1.12	1.49981e-32	-0.428956	0.236	0.412	3.07895e-28	2 CD4+ T cells	MARCKSL1
SERPINF1.9	2.33226e-32	-0.331726	0.006	0.159	4.78789e-28	2 CD4+ T cells	SERPINF1
PSAP.13	5.41628e-32	-0.530592	0.24	0.418	1.11191e-27	2 CD4+ T cells	PSAP
CIITA.3	2.95537e-31	-0.254224	0.031	0.192	6.06708e-27	2 CD4+ T cells	CIITA
IGHG4.13	3.60321e-31	-0.351609	0.002	0.148	7.39702e-27	2 CD4+ T cells	IGHG4
RGS13.13	5.34809e-31	-0.360625	0.001	0.146	1.09791e-26	2 CD4+ T cells	RGS13
MOB1A.2	1.59467e-30	-0.268776	0.456	0.636	3.27369e-26	2 CD4+ T cells	MOB1A
WASF2.4	1.83572e-30	-0.273492	0.509	0.668	3.76855e-26	2 CD4+ T cells	WASF2
IRF4.6	2.06418e-30	-0.30375	0.038	0.199	4.23757e-26	2 CD4+ T cells	IRF4
PDE4B.6	2.23351e-30	-0.341124	0.207	0.384	4.58516e-26	2 CD4+ T cells	PDE4B
UCP2.4	5.36722e-30	-0.279646	0.443	0.621	1.10184e-25	2 CD4+ T cells	UCP2
SYNE2.7	7.67253e-30	-0.406133	0.504	0.661	1.57509e-25	2 CD4+ T cells	SYNE2
EIF1B.4	1.60135e-29	-0.270584	0.392	0.562	3.28741e-25	2 CD4+ T cells	EIF1B
RASSF6.11	2.50064e-29	-0.38935	0.002	0.141	5.13356e-25	2 CD4+ T cells	RASSF6
NKTR.3	8.78212e-29	-0.280396	0.561	0.714	1.80288e-24	2 CD4+ T cells	NKTR
MNDA.10	8.97708e-29	-0.32191	0.001	0.136	1.8429e-24	2 CD4+ T cells	MNDA
CIRBP.2	8.99757e-29	-0.275653	0.737	0.841	1.84711e-24	2 CD4+ T cells	CIRBP
MEIS2.12	1.10774e-28	-0.281848	0	0.134	2.27407e-24	2 CD4+ T cells	MEIS2
PCBP2.1	2.82377e-28	-0.250934	0.77	0.87	5.79692e-24	2 CD4+ T cells	PCBP2
CST3.13	3.62402e-28	-1.16691	0.02	0.162	7.43974e-24	2 CD4+ T cells	CST3
SOX11.12	5.21206e-28	-0.284082	0	0.131	1.06998e-23	2 CD4+ T cells	SOX11
HMGB1.3	8.59418e-28	-0.271819	0.983	0.99	1.7643e-23	2 CD4+ T cells	HMGB1
SET.9	1.1135e-27	-0.331085	0.872	0.919	2.28591e-23	2 CD4+ T cells	SET
GNLY.1	2.82618e-27	-0.351884	0.151	0.053	5.80187e-23	2 CD4+ T cells	GNLY
TENT5C.5	3.65678e-27	-0.259882	0.082	0.242	7.507e-23	2 CD4+ T cells	TENT5C
GGA2.6	4.07868e-27	-0.296844	0.157	0.323	8.37313e-23	2 CD4+ T cells	GGA2
STAG3.12	9.26266e-27	-0.387215	0.047	0.193	1.90153e-22	2 CD4+ T cells	STAG3
FILIP1L.10	1.18725e-26	-0.283267	0.007	0.137	2.4373e-22	2 CD4+ T cells	FILIP1L
ATF7IP.2	1.52522e-26	-0.301927	0.355	0.515	3.13113e-22	2 CD4+ T cells	ATF7IP
WIPF1.2	2.87627e-26	-0.25389	0.503	0.645	5.9047e-22	2 CD4+ T cells	WIPF1
NPC2.8	3.88943e-26	-0.385514	0.143	0.305	7.98462e-22	2 CD4+ T cells	NPC2
MDK.8	1.08124e-25	-0.278859	0.014	0.142	2.21967e-21	2 CD4+ T cells	MDK
ST6GAL1.7	2.87403e-25	-0.323477	0.266	0.413	5.90009e-21	2 CD4+ T cells	ST6GAL1
IGLV1-40.11	2.91694e-25	-0.301112	0	0.118	5.98818e-21	2 CD4+ T cells	IGLV1-40
TMEM243.10	5.96855e-25	-0.294317	0.389	0.535	1.22528e-20	2 CD4+ T cells	TMEM243
TYROBP.13	6.15584e-25	-0.547292	0.002	0.121	1.26373e-20	2 CD4+ T cells	TYROBP
N4BP2L2.3	1.66586e-24	-0.251842	0.728	0.856	3.41985e-20	2 CD4+ T cells	N4BP2L2
UQCRH.10	2.13977e-24	-0.394735	0.814	0.876	4.39273e-20	2 CD4+ T cells	UQCRH
NCF1.7	2.28613e-24	-0.323726	0.292	0.443	4.6932e-20	2 CD4+ T cells	NCF1
PRDM2.8	3.84278e-24	-0.301554	0.336	0.481	7.88884e-20	2 CD4+ T cells	PRDM2
PLEKHA2.9	5.5434e-24	-0.333478	0.239	0.378	1.138e-19	2 CD4+ T cells	PLEKHA2
GMDS.12	1.07591e-23	-0.511522	0.06	0.194	2.20874e-19	2 CD4+ T cells	GMDS
AC012236.1.11	1.30394e-23	-0.282796	0	0.111	2.67686e-19	2 CD4+ T cells	AC012236.1
MBD4.7	3.00641e-23	-0.315628	0.207	0.355	6.17185e-19	2 CD4+ T cells	MBD4
MT-ND3.5	3.43215e-23	-0.256445	1	1	7.04585e-19	2 CD4+ T cells	MT-ND3
RHOQ.3	3.73897e-23	-0.256141	0.06	0.197	7.67573e-19	2 CD4+ T cells	RHOQ
NCL.4	2.65914e-22	-0.321077	0.807	0.871	5.45895e-18	2 CD4+ T cells	NCL
ACTR2.4	5.13991e-22	-0.262435	0.742	0.839	1.05517e-17	2 CD4+ T cells	ACTR2
CCL4.11	1.66804e-21	-0.366395	0.01	0.118	3.42432e-17	2 CD4+ T cells	CCL4
OGT.5	1.00394e-20	-0.321191	0.328	0.454	2.06099e-16	2 CD4+ T cells	OGT
TMEM154.4	1.05482e-20	-0.270768	0.197	0.335	2.16545e-16	2 CD4+ T cells	TMEM154
CYB561A3.5	1.45427e-20	-0.252927	0.112	0.246	2.98546e-16	2 CD4+ T cells	CYB561A3
HLA-DQB1.10	1.93902e-20	-0.659562	0.341	0.456	3.98061e-16	2 CD4+ T cells	HLA-DQB1
GTF2I.2	2.67298e-20	-0.252747	0.341	0.468	5.48736e-16	2 CD4+ T cells	GTF2I
ARHGAP25.4	2.84828e-20	-0.278007	0.3	0.424	5.84724e-16	2 CD4+ T cells	ARHGAP25
MAP4K4.7	5.59725e-20	-0.283568	0.288	0.415	1.14906e-15	2 CD4+ T cells	MAP4K4
TBL1XR1.3	1.73671e-19	-0.272403	0.41	0.53	3.56529e-15	2 CD4+ T cells	TBL1XR1
CTSZ.12	2.38204e-19	-0.340257	0.186	0.313	4.89008e-15	2 CD4+ T cells	CTSZ
RPL22L1.11	5.49092e-19	-0.311731	0.508	0.618	1.12723e-14	2 CD4+ T cells	RPL22L1
MX1.3	6.24961e-19	-0.296835	0.166	0.296	1.28298e-14	2 CD4+ T cells	MX1
SFPQ.5	9.90129e-19	-0.250851	0.629	0.727	2.03264e-14	2 CD4+ T cells	SFPQ
APLP2.3	1.23309e-18	-0.251388	0.121	0.248	2.53142e-14	2 CD4+ T cells	APLP2
SAT1.9	2.28604e-18	-0.280888	0.513	0.657	4.693e-14	2 CD4+ T cells	SAT1
PTPRC.11	9.69618e-18	-0.27159	0.972	0.966	1.99053e-13	2 CD4+ T cells	PTPRC
TMPO.2	5.1232e-17	-0.253651	0.383	0.495	1.05174e-12	2 CD4+ T cells	TMPO
CCL5.14	1.22928e-16	-1.07659	0.292	0.415	2.52358e-12	2 CD4+ T cells	CCL5
SH3BP5.9	1.5865e-16	-0.26745	0.45	0.547	3.25694e-12	2 CD4+ T cells	SH3BP5
INPP5D.1	2.5774e-16	-0.250955	0.255	0.366	5.29115e-12	2 CD4+ T cells	INPP5D
FGL2.6	5.13319e-15	-0.321176	0.018	0.101	1.05379e-10	2 CD4+ T cells	FGL2
VOPP1.5	8.76048e-15	-0.260735	0.251	0.356	1.79844e-10	2 CD4+ T cells	VOPP1
KIAA1551.6	8.88268e-15	-0.262972	0.672	0.774	1.82353e-10	2 CD4+ T cells	KIAA1551
UBE2J1.9	3.70878e-13	-0.298588	0.162	0.262	7.61375e-09	2 CD4+ T cells	UBE2J1
HIST1H1C.5	7.47396e-11	-0.270389	0.296	0.382	1.53433e-06	2 CD4+ T cells	HIST1H1C
GOLGB1	1.14634e-09	-0.25117	0.332	0.401	2.35333e-05	2 CD4+ T cells	GOLGB1
FTH1.9	1.07126e-08	-0.337999	1	0.996	0.00021992	2 CD4+ T cells	FTH1
CALR.7	0.000207045	-0.40567	0.749	0.723	1	2 CD4+ T cells	CALR
AIF1.12	0.000293491	-0.43062	0.077	0.114	1	2 CD4+ T cells	AIF1
HIST1H4C.7	0.000394144	-0.250977	0.768	0.813	1	2 CD4+ T cells	HIST1H4C
NEAT1.7	0.00547937	-0.255734	0.875	0.87	1	2 CD4+ T cells	NEAT1
HSP90B1.7	0.00694291	-0.465374	0.726	0.705	1	2 CD4+ T cells	HSP90B1
KLRD1.2	0	2.22305	1	0.024	0	11 NK cells	KLRD1
XCL2.2	0	1.78313	0.926	0.024	0	11 NK cells	XCL2
KLRC1	0	1.7421	0.941	0.007	0	11 NK cells	KLRC1
TRDC	0	1.6657	0.809	0.011	0	11 NK cells	TRDC
XCL1.1	0	1.49404	0.926	0.02	0	11 NK cells	XCL1
KLRF1	0	1.17571	0.721	0.002	0	11 NK cells	KLRF1
SPTSSB	0	0.783597	0.574	0.001	0	11 NK cells	SPTSSB
NCAM1	0	0.760569	0.588	0.003	0	11 NK cells	NCAM1
SH2D1B	0	0.443595	0.368	0	0	11 NK cells	SH2D1B
AC136475.9	3.5629e-267	0.321012	0.279	0.003	7.31428e-263	11 NK cells	AC136475.9
IGFBP7.2	9.95975e-256	0.595756	0.485	0.011	2.04464e-251	11 NK cells	IGFBP7
KLRC2	3.22043e-252	0.60389	0.412	0.007	6.61123e-248	11 NK cells	KLRC2
NCR1	1.17685e-221	0.432129	0.426	0.009	2.41595e-217	11 NK cells	NCR1
IL18RAP	4.22448e-201	0.443267	0.382	0.008	8.67243e-197	11 NK cells	IL18RAP
KLRC3	7.72534e-195	0.255306	0.206	0.002	1.58594e-190	11 NK cells	KLRC3
CD160.1	6.87147e-188	0.674213	0.471	0.014	1.41064e-183	11 NK cells	CD160
FCER1G.4	1.9582e-168	1.30071	0.912	0.062	4.01998e-164	11 NK cells	FCER1G
TMIGD2	6.02785e-152	0.626865	0.471	0.018	1.23746e-147	11 NK cells	TMIGD2
PTGDR.1	1.09837e-149	0.820796	0.676	0.04	2.25484e-145	11 NK cells	PTGDR
GNLY.2	3.1856e-149	2.67786	0.779	0.055	6.53973e-145	11 NK cells	GNLY
ITGAX.3	1.77906e-146	0.833223	0.588	0.03	3.65223e-142	11 NK cells	ITGAX
MATK.2	1.85703e-113	0.988531	0.809	0.078	3.81229e-109	11 NK cells	MATK
TYROBP.15	4.12729e-110	1.3324	0.956	0.108	8.47291e-106	11 NK cells	TYROBP
FGR.3	3.84564e-104	0.461151	0.471	0.027	7.89472e-100	11 NK cells	FGR
IL2RB.2	2.19003e-98	1.49336	0.956	0.146	4.49591e-94	11 NK cells	IL2RB
CTSW.9	8.0979e-98	1.71281	0.971	0.154	1.66242e-93	11 NK cells	CTSW
CEBPD.4	8.96481e-95	0.800874	0.75	0.074	1.84039e-90	11 NK cells	CEBPD
PLCB1	2.96154e-92	0.373627	0.368	0.018	6.07975e-88	11 NK cells	PLCB1
NKG7.12	5.46435e-92	2.10555	1	0.17	1.12178e-87	11 NK cells	NKG7
HOPX.11	2.5486e-89	1.33688	0.882	0.121	5.23202e-85	11 NK cells	HOPX
TRGC1	2.17242e-85	0.571238	0.368	0.02	4.45976e-81	11 NK cells	TRGC1
KLRB1.13	3.10774e-82	1.57488	0.868	0.122	6.37987e-78	11 NK cells	KLRB1
PLAC8.3	2.38349e-79	1.24223	0.794	0.11	4.89306e-75	11 NK cells	PLAC8
C1orf21.2	4.81586e-76	0.319729	0.338	0.019	9.88648e-72	11 NK cells	C1orf21
IGFBP4	6.95162e-73	0.437981	0.397	0.027	1.4271e-68	11 NK cells	IGFBP4
ATP8B4.1	3.18058e-67	0.360223	0.324	0.02	6.52941e-63	11 NK cells	ATP8B4
CMC1.3	1.32214e-61	1.99233	0.897	0.214	2.71421e-57	11 NK cells	CMC1
MMP25-AS1	2.5409e-60	0.504134	0.574	0.068	5.21621e-56	11 NK cells	MMP25-AS1
TXK	2.87641e-60	0.659645	0.588	0.072	5.90497e-56	11 NK cells	TXK
SPRY2	7.54887e-57	0.441214	0.279	0.017	1.54971e-52	11 NK cells	SPRY2
CLIC3.2	1.01266e-56	0.747825	0.559	0.069	2.07888e-52	11 NK cells	CLIC3
ABCB1	6.01813e-54	0.395184	0.324	0.025	1.23546e-49	11 NK cells	ABCB1
IL18R1	8.09875e-54	0.601123	0.529	0.066	1.66259e-49	11 NK cells	IL18R1
S100B.1	9.69823e-52	0.510569	0.206	0.01	1.99095e-47	11 NK cells	S100B
CCR1.3	1.95762e-51	0.362413	0.368	0.032	4.0188e-47	11 NK cells	CCR1
SPINK2.1	2.00372e-50	0.548702	0.309	0.024	4.11344e-46	11 NK cells	SPINK2
GZMB.2	1.13741e-48	0.399095	0.294	0.022	2.33498e-44	11 NK cells	GZMB
ITGAM.4	1.60931e-47	0.488703	0.471	0.057	3.30376e-43	11 NK cells	ITGAM
CD7.10	9.37478e-47	1.23882	0.882	0.236	1.92455e-42	11 NK cells	CD7
SAMD3.12	8.43845e-46	0.890176	0.824	0.196	1.73233e-41	11 NK cells	SAMD3
PRF1.10	1.30584e-44	0.827741	0.809	0.186	2.68075e-40	11 NK cells	PRF1
CAPN12.1	2.05303e-43	0.549337	0.529	0.08	4.21467e-39	11 NK cells	CAPN12
C11orf21	1.87849e-42	0.371197	0.412	0.049	3.85636e-38	11 NK cells	C11orf21
IFITM3.4	1.02827e-41	0.482718	0.5	0.069	2.11093e-37	11 NK cells	IFITM3
NCR3.2	4.84203e-41	0.347273	0.412	0.05	9.9402e-37	11 NK cells	NCR3
ID2.12	3.91902e-39	1.39049	0.868	0.29	8.04536e-35	11 NK cells	ID2
CTBP2.3	1.22839e-33	0.391928	0.456	0.072	2.52176e-29	11 NK cells	CTBP2
CD63.7	2.29119e-32	0.993267	0.956	0.573	4.70358e-28	11 NK cells	CD63
TBX21.2	9.07758e-32	0.311301	0.309	0.037	1.86354e-27	11 NK cells	TBX21
HCST.12	1.69677e-31	1.03375	0.985	0.754	3.4833e-27	11 NK cells	HCST
CD38.2	9.73952e-31	0.554571	0.456	0.08	1.99943e-26	11 NK cells	CD38
EOMES.4	7.89337e-30	0.394464	0.456	0.078	1.62043e-25	11 NK cells	EOMES
CD300A.4	1.13469e-29	0.397462	0.397	0.063	2.3294e-25	11 NK cells	CD300A
TNFSF14	1.15272e-29	0.322642	0.397	0.061	2.36642e-25	11 NK cells	TNFSF14
SERPINB6.4	9.02804e-29	0.391933	0.471	0.086	1.85337e-24	11 NK cells	SERPINB6
TRGC2.5	1.91648e-28	0.409321	0.456	0.079	3.93434e-24	11 NK cells	TRGC2
CST7.13	4.6344e-28	0.644288	0.838	0.256	9.51395e-24	11 NK cells	CST7
IFITM2.7	8.22187e-28	1.0755	0.956	0.746	1.68787e-23	11 NK cells	IFITM2
GZMA.13	5.9513e-27	0.937845	0.941	0.402	1.22174e-22	11 NK cells	GZMA
RUNX2	7.70459e-26	0.482535	0.426	0.08	1.58167e-21	11 NK cells	RUNX2
SRGN.11	1.55663e-25	0.910061	0.985	0.742	3.19561e-21	11 NK cells	SRGN
CHST12.5	5.74925e-24	0.551563	0.662	0.199	1.18026e-19	11 NK cells	CHST12
TPST2.2	2.34892e-23	0.51475	0.559	0.15	4.8221e-19	11 NK cells	TPST2
CRTAM.2	4.79622e-23	0.263564	0.265	0.036	9.84615e-19	11 NK cells	CRTAM
XBP1.8	5.23681e-23	0.625478	0.809	0.289	1.07507e-18	11 NK cells	XBP1
GSN.4	3.07099e-22	0.314651	0.412	0.081	6.30443e-18	11 NK cells	GSN
NUCB2.3	6.37061e-22	0.536876	0.632	0.188	1.30782e-17	11 NK cells	NUCB2
GZMK.14	1.03588e-21	0.675731	0.809	0.28	2.12656e-17	11 NK cells	GZMK
CTSD.2	1.27835e-21	0.510946	0.706	0.245	2.62433e-17	11 NK cells	CTSD
TRG-AS1	2.51831e-21	0.451771	0.544	0.146	5.16983e-17	11 NK cells	TRG-AS1
AOAH.4	3.41768e-21	0.355261	0.382	0.076	7.01616e-17	11 NK cells	AOAH
APMAP.3	1.32066e-20	0.421919	0.588	0.17	2.71118e-16	11 NK cells	APMAP
EFHD2.6	6.42785e-20	0.555599	0.735	0.277	1.31957e-15	11 NK cells	EFHD2
ARHGAP9	8.77591e-20	0.451036	0.676	0.233	1.80161e-15	11 NK cells	ARHGAP9
VAV3.1	1.0288e-19	0.340302	0.412	0.093	2.11203e-15	11 NK cells	VAV3
MYBL1.1	4.22627e-19	0.357532	0.353	0.072	8.67611e-15	11 NK cells	MYBL1
YPEL1	1.40347e-18	0.401343	0.412	0.1	2.88118e-14	11 NK cells	YPEL1
SLFN13	3.62543e-18	0.310582	0.338	0.069	7.44265e-14	11 NK cells	SLFN13
GPR65.3	6.43396e-18	0.435579	0.603	0.194	1.32083e-13	11 NK cells	GPR65
SRGAP3	1.36029e-17	0.270181	0.265	0.047	2.79255e-13	11 NK cells	SRGAP3
HVCN1.5	1.50425e-17	0.339307	0.5	0.137	3.08808e-13	11 NK cells	HVCN1
CLEC2B.7	1.78348e-17	0.550041	0.721	0.286	3.66131e-13	11 NK cells	CLEC2B
GZMM.12	2.20877e-17	0.686781	0.662	0.254	4.53438e-13	11 NK cells	GZMM
UTRN.4	7.29975e-17	0.490989	0.779	0.345	1.49857e-12	11 NK cells	UTRN
SEPT7.3	9.57776e-17	0.518802	0.971	0.872	1.96622e-12	11 NK cells	SEPT7
MYO1F.10	9.71585e-17	0.466395	0.676	0.252	1.99457e-12	11 NK cells	MYO1F
RIN3.3	1.50806e-16	0.267161	0.353	0.08	3.0959e-12	11 NK cells	RIN3
EVA1B.1	2.23047e-16	0.340797	0.353	0.082	4.57893e-12	11 NK cells	EVA1B
RAP1B.2	2.52879e-16	0.598303	0.882	0.677	5.19136e-12	11 NK cells	RAP1B
SELL.9	4.04726e-16	0.764045	0.632	0.272	8.30861e-12	11 NK cells	SELL
CD3D.15	5.39423e-16	-1.00458	0.074	0.625	1.10738e-11	11 NK cells	CD3D
ACTN4.5	6.81659e-16	0.47028	0.779	0.35	1.39938e-11	11 NK cells	ACTN4
CCL5.16	9.23724e-16	0.883836	0.779	0.405	1.89631e-11	11 NK cells	CCL5
CD2.16	1.0063e-15	0.70823	0.926	0.623	2.06582e-11	11 NK cells	CD2
PIK3R1.5	1.16961e-15	0.559793	0.779	0.37	2.4011e-11	11 NK cells	PIK3R1
DGKZ.8	2.83881e-15	0.402351	0.721	0.29	5.82778e-11	11 NK cells	DGKZ
RAB37.1	3.44145e-15	0.442841	0.441	0.131	7.06495e-11	11 NK cells	RAB37
LINC01871.9	4.94383e-15	0.393844	0.471	0.137	1.01492e-10	11 NK cells	LINC01871
DHRS3.1	6.83718e-15	0.292936	0.265	0.053	1.4036e-10	11 NK cells	DHRS3
TSPAN32	8.07177e-15	0.284925	0.309	0.07	1.65705e-10	11 NK cells	TSPAN32
GABARAPL1.3	8.32928e-15	0.275613	0.338	0.08	1.70992e-10	11 NK cells	GABARAPL1
APOBR.2	9.64015e-15	0.267418	0.221	0.039	1.97903e-10	11 NK cells	APOBR
NCALD	9.8925e-15	0.270227	0.294	0.064	2.03083e-10	11 NK cells	NCALD
SYNE2.9	1.12095e-14	-0.774319	0.132	0.653	2.3012e-10	11 NK cells	SYNE2
SEPT11.1	1.40311e-14	0.343212	0.426	0.122	2.88044e-10	11 NK cells	SEPT11
ANXA5.7	1.88357e-14	-0.596251	0.132	0.632	3.86678e-10	11 NK cells	ANXA5
PAXX.4	2.36249e-14	0.404418	0.735	0.312	4.84996e-10	11 NK cells	PAXX
CD3G.15	2.55542e-14	-0.837347	0.059	0.564	5.24603e-10	11 NK cells	CD3G
PRMT2.1	4.88483e-14	0.581685	0.75	0.397	1.00281e-09	11 NK cells	PRMT2
ADGRE5.8	6.09856e-14	0.436742	0.618	0.233	1.25197e-09	11 NK cells	ADGRE5
CD79A.15	6.31577e-14	-1.20706	0.029	0.512	1.29656e-09	11 NK cells	CD79A
WHAMM	7.13192e-14	0.372044	0.515	0.179	1.46411e-09	11 NK cells	WHAMM
RNF125.3	7.20295e-14	0.375669	0.559	0.201	1.47869e-09	11 NK cells	RNF125
TCF7.9	1.04535e-13	0.360248	0.632	0.232	2.14601e-09	11 NK cells	TCF7
LINC00861.4	2.02686e-13	0.331813	0.471	0.149	4.16094e-09	11 NK cells	LINC00861
C1orf162.9	4.02874e-13	0.475419	0.574	0.228	8.27059e-09	11 NK cells	C1orf162
METRNL.3	5.80627e-13	0.332725	0.368	0.101	1.19197e-08	11 NK cells	METRNL
IFITM1.10	7.82175e-13	0.377238	0.588	0.232	1.60573e-08	11 NK cells	IFITM1
POU2F2.12	1.00257e-12	-0.825584	0.088	0.553	2.05818e-08	11 NK cells	POU2F2
PRDX1.9	1.13757e-12	-0.625631	0.309	0.723	2.33532e-08	11 NK cells	PRDX1
STARD3NL	1.72559e-12	0.351261	0.353	0.102	3.54246e-08	11 NK cells	STARD3NL
MCTP2	1.75153e-12	0.474101	0.485	0.181	3.59573e-08	11 NK cells	MCTP2
AC245297.3.6	2.63191e-12	0.47933	0.691	0.348	5.40305e-08	11 NK cells	AC245297.3
IGLC3.14	2.83852e-12	-3.46654	0.279	0.615	5.82719e-08	11 NK cells	IGLC3
PTPN12.2	4.61269e-12	0.352997	0.456	0.159	9.46938e-08	11 NK cells	PTPN12
APOBEC3G.10	4.99762e-12	0.484569	0.706	0.367	1.02596e-07	11 NK cells	APOBEC3G
RHOC.2	7.12804e-12	0.327891	0.456	0.157	1.46332e-07	11 NK cells	RHOC
AUTS2.1	9.59963e-12	0.296428	0.338	0.097	1.97071e-07	11 NK cells	AUTS2
IGHM.14	1.02924e-11	-2.01492	0.206	0.578	2.11293e-07	11 NK cells	IGHM
NOTCH1	1.28507e-11	0.27788	0.294	0.076	2.63813e-07	11 NK cells	NOTCH1
CLIC1.11	1.34483e-11	0.42879	0.941	0.834	2.76081e-07	11 NK cells	CLIC1
SCML4.1	1.47245e-11	0.263377	0.353	0.102	3.0228e-07	11 NK cells	SCML4
BTG2.11	1.69279e-11	-0.712364	0.294	0.685	3.47513e-07	11 NK cells	BTG2
CD79B.14	2.90286e-11	-0.986609	0.147	0.546	5.95928e-07	11 NK cells	CD79B
JAK1.4	3.17322e-11	0.472147	0.926	0.79	6.5143e-07	11 NK cells	JAK1
CAPG.6	3.31788e-11	0.434743	0.618	0.287	6.81128e-07	11 NK cells	CAPG
CXCR4.10	3.48215e-11	-0.680087	0.397	0.794	7.14851e-07	11 NK cells	CXCR4
HLA-B.9	3.55506e-11	0.397238	1	0.944	7.29818e-07	11 NK cells	HLA-B
BST2.4	4.78917e-11	0.460343	0.868	0.673	9.83169e-07	11 NK cells	BST2
RPS8.7	5.71965e-11	-0.366405	1	1	1.17419e-06	11 NK cells	RPS8
BIN2.9	5.78301e-11	0.451635	0.647	0.311	1.18719e-06	11 NK cells	BIN2
CORO1B.7	5.80744e-11	-0.560505	0.074	0.479	1.19221e-06	11 NK cells	CORO1B
LMO4.5	6.10205e-11	0.882964	0.515	0.216	1.25269e-06	11 NK cells	LMO4
PKM.7	6.97683e-11	-0.529931	0.221	0.627	1.43227e-06	11 NK cells	PKM
PTPN4.4	9.97929e-11	0.35289	0.529	0.219	2.04865e-06	11 NK cells	PTPN4
TNFRSF18.2	1.35251e-10	0.316815	0.324	0.098	2.77656e-06	11 NK cells	TNFRSF18
STK17A.7	1.5326e-10	0.506252	0.882	0.705	3.14627e-06	11 NK cells	STK17A
BAZ2B.3	1.62304e-10	0.282406	0.485	0.184	3.33194e-06	11 NK cells	BAZ2B
RHOH.9	1.66364e-10	-0.554815	0.25	0.629	3.41528e-06	11 NK cells	RHOH
SLC44A1	1.72233e-10	0.262699	0.279	0.076	3.53578e-06	11 NK cells	SLC44A1
LYST.5	1.91662e-10	0.366859	0.544	0.221	3.93463e-06	11 NK cells	LYST
TSEN54.1	2.04127e-10	0.257268	0.338	0.105	4.19053e-06	11 NK cells	TSEN54
CDKN2D.2	2.05704e-10	0.393704	0.574	0.248	4.2229e-06	11 NK cells	CDKN2D
AC008105.3.1	2.26592e-10	0.321855	0.485	0.196	4.65171e-06	11 NK cells	AC008105.3
CD247.12	3.03175e-10	0.391419	0.676	0.323	6.22387e-06	11 NK cells	CD247
H3F3B.5	3.79357e-10	0.466722	1	0.965	7.78782e-06	11 NK cells	H3F3B
PRKACB.1	4.27584e-10	0.371333	0.574	0.267	8.77786e-06	11 NK cells	PRKACB
MS4A1.16	4.34819e-10	-1.32129	0.176	0.531	8.9264e-06	11 NK cells	MS4A1
TCL1A.14	4.88759e-10	-0.920641	0.029	0.413	1.00337e-05	11 NK cells	TCL1A
PPP2R5C.11	5.63576e-10	-0.561484	0.353	0.713	1.15697e-05	11 NK cells	PPP2R5C
BCL2.6	6.83506e-10	-0.537342	0.147	0.527	1.40317e-05	11 NK cells	BCL2
CXXC5.14	6.87799e-10	0.358177	0.574	0.246	1.41198e-05	11 NK cells	CXXC5
SLFN5.11	7.48956e-10	0.432341	0.868	0.562	1.53753e-05	11 NK cells	SLFN5
LAPTM5.11	8.96165e-10	-0.667281	0.603	0.857	1.83974e-05	11 NK cells	LAPTM5
TMC8.1	9.25176e-10	0.358431	0.544	0.243	1.89929e-05	11 NK cells	TMC8
MACF1.5	9.92012e-10	0.494091	0.765	0.51	2.0365e-05	11 NK cells	MACF1
CALCOCO2.1	1.04858e-09	0.267331	0.529	0.223	2.15263e-05	11 NK cells	CALCOCO2
BCL11A.13	1.14524e-09	-0.766431	0	0.369	2.35106e-05	11 NK cells	BCL11A
SH2D1A.9	1.17696e-09	0.272167	0.485	0.188	2.41618e-05	11 NK cells	SH2D1A
CD96.11	1.29005e-09	0.457172	0.559	0.268	2.64834e-05	11 NK cells	CD96
MARCKSL1.14	1.35084e-09	-0.608674	0.029	0.402	2.77314e-05	11 NK cells	MARCKSL1
HLA-C.12	1.36583e-09	0.312275	1	0.978	2.80392e-05	11 NK cells	HLA-C
PIP4K2A.4	1.43457e-09	0.41846	0.618	0.314	2.94503e-05	11 NK cells	PIP4K2A
TPT1.10	1.49716e-09	0.29721	1	1	3.07353e-05	11 NK cells	TPT1
RUNX3.7	1.83252e-09	0.510192	0.588	0.305	3.76198e-05	11 NK cells	RUNX3
CD27.11	2.5406e-09	-0.547121	0.191	0.56	5.21559e-05	11 NK cells	CD27
ANXA1.13	2.73426e-09	0.277486	0.721	0.322	5.61315e-05	11 NK cells	ANXA1
DNAJC1.2	3.47195e-09	0.251064	0.544	0.228	7.12756e-05	11 NK cells	DNAJC1
EVI2B.3	3.59244e-09	-0.408657	0.235	0.646	7.37493e-05	11 NK cells	EVI2B
SEC11A.4	3.83979e-09	0.385446	0.765	0.525	7.8827e-05	11 NK cells	SEC11A
MBP.3	4.15345e-09	0.428123	0.824	0.571	8.52661e-05	11 NK cells	MBP
SERPINB1.4	4.55578e-09	0.348552	0.691	0.367	9.35255e-05	11 NK cells	SERPINB1
ACAP1.8	5.3653e-09	0.357619	0.868	0.649	0.000110144	11 NK cells	ACAP1
RNASET2.8	7.07944e-09	-0.459661	0.368	0.687	0.000145334	11 NK cells	RNASET2
CTSC.11	7.88572e-09	0.357482	0.721	0.381	0.000161886	11 NK cells	CTSC
MAPK1.1	9.38365e-09	0.36188	0.529	0.254	0.000192637	11 NK cells	MAPK1
UBAC2	1.00489e-08	0.283829	0.441	0.182	0.000206294	11 NK cells	UBAC2
S100PBP	1.01971e-08	0.286539	0.426	0.171	0.000209337	11 NK cells	S100PBP
SIT1.6	1.05396e-08	-0.446447	0.044	0.386	0.000216367	11 NK cells	SIT1
CCND3.2	1.1921e-08	0.372181	0.706	0.412	0.000244726	11 NK cells	CCND3
CD74.14	1.38164e-08	-1.09152	0.838	0.858	0.000283636	11 NK cells	CD74
FAM107B.5	1.44999e-08	-0.432044	0.368	0.719	0.000297669	11 NK cells	FAM107B
ABHD17A.5	1.46554e-08	0.372284	0.662	0.36	0.000300861	11 NK cells	ABHD17A
SKAP1.11	2.08995e-08	0.358947	0.691	0.361	0.000429045	11 NK cells	SKAP1
EZR.10	2.09581e-08	-0.572629	0.382	0.705	0.000430249	11 NK cells	EZR
ITGB2.12	2.79858e-08	0.378903	0.765	0.472	0.000574521	11 NK cells	ITGB2
ZAP70	2.98336e-08	0.258376	0.441	0.181	0.000612455	11 NK cells	ZAP70
NT5C.1	3.15304e-08	0.266076	0.529	0.249	0.000647287	11 NK cells	NT5C
TES.1	3.45573e-08	0.374383	0.559	0.285	0.000709426	11 NK cells	TES
ARID5B.9	3.62118e-08	-0.537548	0.132	0.458	0.000743392	11 NK cells	ARID5B
CALM1.12	4.35838e-08	0.344945	1	0.941	0.000894732	11 NK cells	CALM1
HLA-F.10	5.16331e-08	0.328463	0.897	0.745	0.00105998	11 NK cells	HLA-F
CLECL1.14	5.28499e-08	-0.534622	0	0.313	0.00108496	11 NK cells	CLECL1
RRBP1.1	5.5749e-08	0.284678	0.441	0.186	0.00114447	11 NK cells	RRBP1
CPNE1.1	6.09165e-08	0.316141	0.544	0.281	0.00125055	11 NK cells	CPNE1
TRAC.14	8.75992e-08	-0.808073	0.368	0.644	0.00179832	11 NK cells	TRAC
IKZF3.12	8.90903e-08	-0.449375	0.25	0.587	0.00182893	11 NK cells	IKZF3
PSTPIP1.1	9.07377e-08	0.257008	0.412	0.173	0.00186275	11 NK cells	PSTPIP1
IQGAP1.3	9.1364e-08	0.333804	0.824	0.611	0.00187561	11 NK cells	IQGAP1
GRK6.1	1.00953e-07	0.305858	0.5	0.243	0.00207247	11 NK cells	GRK6
TNRC6C	1.17358e-07	0.289822	0.397	0.17	0.00240925	11 NK cells	TNRC6C
EIF3G.1	1.26873e-07	0.352719	0.897	0.716	0.00260458	11 NK cells	EIF3G
MAML2	1.35317e-07	0.251776	0.485	0.226	0.00277792	11 NK cells	MAML2
GMCL1.1	1.63284e-07	0.266298	0.412	0.179	0.00335206	11 NK cells	GMCL1
ITGAL.9	1.71706e-07	0.291753	0.529	0.258	0.00352494	11 NK cells	ITGAL
LASP1.1	1.75254e-07	0.283324	0.529	0.26	0.0035978	11 NK cells	LASP1
ANXA2.8	1.85822e-07	-0.434659	0.265	0.579	0.00381475	11 NK cells	ANXA2
WNK1.6	2.03107e-07	-0.43271	0.309	0.607	0.00416958	11 NK cells	WNK1
ICAM3.9	2.08418e-07	0.388778	0.779	0.533	0.00427862	11 NK cells	ICAM3
PDCD7	2.27005e-07	0.257673	0.574	0.295	0.00466018	11 NK cells	PDCD7
RGS10.7	2.38243e-07	-0.419821	0.25	0.545	0.00489089	11 NK cells	RGS10
GIMAP4.11	2.6104e-07	0.302916	0.779	0.473	0.00535889	11 NK cells	GIMAP4
LINC00623.2	2.76123e-07	0.25343	0.456	0.203	0.00566853	11 NK cells	LINC00623
MYH9.3	3.19623e-07	-0.412033	0.353	0.643	0.00656154	11 NK cells	MYH9
RPL18A.6	3.30869e-07	-0.257092	1	1	0.0067924	11 NK cells	RPL18A
ARAP2.2	3.50924e-07	0.325378	0.485	0.239	0.00720412	11 NK cells	ARAP2
MARCKS.16	3.85925e-07	-0.733869	0.015	0.299	0.00792266	11 NK cells	MARCKS
FYN.9	4.61211e-07	0.400644	0.618	0.348	0.00946819	11 NK cells	FYN
ISG20.11	4.634e-07	-0.60591	0.647	0.827	0.00951314	11 NK cells	ISG20
NDUFS8.2	4.63609e-07	0.321426	0.559	0.316	0.00951742	11 NK cells	NDUFS8
ARL14EP	4.69215e-07	0.277651	0.515	0.257	0.00963251	11 NK cells	ARL14EP
RASSF1.1	5.73623e-07	0.256713	0.485	0.226	0.0117759	11 NK cells	RASSF1
FAM129C.14	6.53528e-07	-0.581884	0	0.273	0.0134163	11 NK cells	FAM129C
CCND1.14	6.84397e-07	-1.33196	0.059	0.343	0.01405	11 NK cells	CCND1
SNU13.1	7.04496e-07	-0.316522	0.397	0.678	0.0144626	11 NK cells	SNU13
ARHGAP24.11	7.41763e-07	-0.480078	0	0.271	0.0152276	11 NK cells	ARHGAP24
ZNF652.2	7.6156e-07	0.285327	0.471	0.227	0.0156341	11 NK cells	ZNF652
EVL.13	8.50888e-07	0.342276	0.868	0.685	0.0174679	11 NK cells	EVL
LY6E.7	9.23209e-07	0.393205	0.75	0.528	0.0189526	11 NK cells	LY6E
HLA-DQB1.12	1.06387e-06	-0.798944	0.162	0.45	0.0218402	11 NK cells	HLA-DQB1
SACM1L	1.10345e-06	0.303444	0.368	0.165	0.0226527	11 NK cells	SACM1L
HERPUD1.10	1.25855e-06	-0.558762	0.397	0.646	0.0258367	11 NK cells	HERPUD1
PILRB.1	1.29487e-06	0.269701	0.338	0.141	0.0265824	11 NK cells	PILRB
TNFRSF13C.15	1.31807e-06	-0.564499	0.029	0.297	0.0270586	11 NK cells	TNFRSF13C
TRBC2.11	1.31918e-06	-0.71077	0.485	0.698	0.0270813	11 NK cells	TRBC2
HLA-DRA.13	1.39267e-06	-1.67432	0.559	0.688	0.0285901	11 NK cells	HLA-DRA
BLK.14	1.4573e-06	-0.466729	0.015	0.279	0.029917	11 NK cells	BLK
RALGPS2.15	1.54508e-06	-0.61603	0.059	0.328	0.0317189	11 NK cells	RALGPS2
ZFP36L2.8	1.65847e-06	0.310141	0.985	0.887	0.0340467	11 NK cells	ZFP36L2
GIMAP7.12	1.98296e-06	0.314447	0.882	0.602	0.0407083	11 NK cells	GIMAP7
TLN1.5	2.00844e-06	0.333	0.838	0.663	0.0412312	11 NK cells	TLN1
SATB1.2	2.01055e-06	0.291877	0.426	0.205	0.0412746	11 NK cells	SATB1
CTSH.13	2.23206e-06	-0.528461	0.029	0.289	0.045822	11 NK cells	CTSH
TNFRSF13B.15	2.29997e-06	-0.481328	0	0.252	0.047216	11 NK cells	TNFRSF13B
PARP8.5	2.42626e-06	0.282916	0.5	0.262	0.0498088	11 NK cells	PARP8
SYNE1.8	2.51123e-06	0.32529	0.574	0.309	0.0515531	11 NK cells	SYNE1
DDIT4.4	2.60042e-06	0.325535	0.603	0.339	0.053384	11 NK cells	DDIT4
PTPN2	2.6147e-06	0.335856	0.544	0.309	0.0536772	11 NK cells	PTPN2
TMEM154.5	2.68521e-06	-0.389396	0.059	0.327	0.0551246	11 NK cells	TMEM154
MAP2K2	2.74171e-06	0.250279	0.618	0.365	0.0562845	11 NK cells	MAP2K2
SLC25A6.5	2.7421e-06	-0.330601	0.824	0.93	0.0562926	11 NK cells	SLC25A6
SESN3.8	2.90771e-06	-0.481324	0.059	0.324	0.0596925	11 NK cells	SESN3
CD24.15	3.10259e-06	-0.547124	0	0.247	0.063693	11 NK cells	CD24
TXNIP.12	3.55451e-06	0.305983	1	0.904	0.0729704	11 NK cells	TXNIP
ARPC5L.5	3.69182e-06	0.267764	0.603	0.342	0.0757894	11 NK cells	ARPC5L
PTPN22.2	3.71608e-06	0.277027	0.471	0.241	0.0762874	11 NK cells	PTPN22
ODC1.9	3.75854e-06	-0.420378	0.088	0.353	0.0771591	11 NK cells	ODC1
IRF1.5	3.9164e-06	0.293909	0.721	0.494	0.0803997	11 NK cells	IRF1
CD84.4	3.98372e-06	-0.395079	0.059	0.316	0.0817818	11 NK cells	CD84
PCMTD1	3.98423e-06	0.387348	0.544	0.34	0.0817923	11 NK cells	PCMTD1
SERBP1.1	4.0957e-06	0.291335	0.897	0.831	0.0840806	11 NK cells	SERBP1
GGA2.8	4.15107e-06	-0.357342	0.044	0.313	0.0852174	11 NK cells	GGA2
NAP1L1.6	4.24731e-06	-0.361805	0.779	0.914	0.0871931	11 NK cells	NAP1L1
P2RX5.12	4.6222e-06	-0.51478	0.015	0.26	0.0948892	11 NK cells	P2RX5
OSBPL10.15	5.10125e-06	-0.440669	0.029	0.276	0.104724	11 NK cells	OSBPL10
PJA2.2	5.31192e-06	0.275966	0.618	0.364	0.109048	11 NK cells	PJA2
PTPRC.12	5.59259e-06	0.26168	1	0.967	0.11481	11 NK cells	PTPRC
TCEA1.10	5.59892e-06	-0.373786	0.471	0.726	0.11494	11 NK cells	TCEA1
ARID5A.1	5.68562e-06	0.260928	0.368	0.174	0.11672	11 NK cells	ARID5A
ZBTB7A.4	5.93253e-06	0.254464	0.544	0.305	0.121789	11 NK cells	ZBTB7A
ALOX5AP.5	5.95738e-06	-0.355569	0.279	0.569	0.122299	11 NK cells	ALOX5AP
MARCH1.12	6.03257e-06	-0.452452	0	0.236	0.123843	11 NK cells	MARCH1
CCDC88A.13	6.19714e-06	-0.628823	0.088	0.338	0.127221	11 NK cells	CCDC88A
TGFB1.7	6.32152e-06	0.309317	0.632	0.403	0.129775	11 NK cells	TGFB1
NPM1.7	6.63144e-06	-0.357069	0.912	0.986	0.136137	11 NK cells	NPM1
POU2AF1.12	6.71865e-06	-0.377169	0	0.234	0.137927	11 NK cells	POU2AF1
BCL11B.13	6.76514e-06	-0.442299	0.074	0.328	0.138882	11 NK cells	BCL11B
HLA-DQA1.12	6.76685e-06	-0.849356	0.103	0.364	0.138917	11 NK cells	HLA-DQA1
CD4.7	7.58013e-06	-0.327992	0	0.231	0.155612	11 NK cells	CD4
S100A6.15	8.66228e-06	-0.581754	0.706	0.85	0.177828	11 NK cells	S100A6
SLC39A10	9.5639e-06	0.274035	0.456	0.241	0.196337	11 NK cells	SLC39A10
GATAD1.1	9.90348e-06	0.254467	0.382	0.187	0.203308	11 NK cells	GATAD1
MZB1.15	1.03904e-05	-0.927767	0.029	0.263	0.213305	11 NK cells	MZB1
NFATC3.1	1.12572e-05	0.257863	0.485	0.258	0.2311	11 NK cells	NFATC3
ERP29.1	1.31056e-05	-0.313637	0.662	0.846	0.269046	11 NK cells	ERP29
EIF3L.2	1.32337e-05	-0.278343	0.368	0.646	0.271675	11 NK cells	EIF3L
LY86.14	1.35806e-05	-0.308762	0	0.221	0.278795	11 NK cells	LY86
MAP4K4.9	1.39517e-05	-0.378066	0.162	0.408	0.286414	11 NK cells	MAP4K4
CD164.3	1.39663e-05	0.281744	0.75	0.508	0.286714	11 NK cells	CD164
SLC9A3R1.9	1.40319e-05	0.272478	0.5	0.273	0.28806	11 NK cells	SLC9A3R1
CD52.10	1.43068e-05	-0.370573	0.882	0.958	0.293705	11 NK cells	CD52
LINC02397.14	1.43325e-05	-0.530086	0.015	0.24	0.294231	11 NK cells	LINC02397
PARP1.13	1.49513e-05	-0.464785	0.397	0.622	0.306935	11 NK cells	PARP1
TCIRG1.1	1.51931e-05	0.256492	0.397	0.2	0.3119	11 NK cells	TCIRG1
FXYD5.5	1.53766e-05	0.282922	0.794	0.645	0.315667	11 NK cells	FXYD5
ATM.6	1.56893e-05	0.264409	0.824	0.682	0.322086	11 NK cells	ATM
CCDC191.15	1.57623e-05	-0.413342	0.029	0.261	0.323584	11 NK cells	CCDC191
HSH2D	1.59572e-05	0.27315	0.382	0.189	0.327586	11 NK cells	HSH2D
BLNK.10	1.6416e-05	-0.357399	0	0.218	0.337005	11 NK cells	BLNK
RPS11.7	1.664e-05	-0.255368	1	0.999	0.341602	11 NK cells	RPS11
CD22.15	1.79986e-05	-0.394676	0.015	0.236	0.369493	11 NK cells	CD22
FCGR2B.12	1.81239e-05	-0.312773	0	0.216	0.372065	11 NK cells	FCGR2B
EIF1B.6	1.84012e-05	-0.320806	0.294	0.552	0.377759	11 NK cells	EIF1B
AIM2.10	1.92357e-05	-0.322701	0	0.215	0.39489	11 NK cells	AIM2
CAMK4.8	1.94204e-05	-0.282829	0	0.214	0.398681	11 NK cells	CAMK4
FCRL5.14	1.98678e-05	-0.449932	0	0.214	0.407866	11 NK cells	FCRL5
IL32.14	2.05e-05	-0.602383	0.382	0.648	0.420844	11 NK cells	IL32
FTH1.11	2.08895e-05	-0.479315	1	0.996	0.42884	11 NK cells	FTH1
SOD1.7	2.11639e-05	-0.306502	0.574	0.809	0.434474	11 NK cells	SOD1
SYNRG.5	2.45267e-05	0.291341	0.588	0.368	0.503508	11 NK cells	SYNRG
GRK3.6	2.60782e-05	-0.289974	0	0.209	0.53536	11 NK cells	GRK3
AAK1.13	2.84423e-05	0.282164	0.676	0.42	0.583892	11 NK cells	AAK1
FCMR.11	3.22252e-05	-0.374653	0.235	0.487	0.66155	11 NK cells	FCMR
CCDC107.2	3.31483e-05	0.255463	0.5	0.296	0.680502	11 NK cells	CCDC107
TNFAIP8.2	3.39877e-05	-0.299712	0.5	0.707	0.697734	11 NK cells	TNFAIP8
C1orf56.5	3.64066e-05	0.279734	0.647	0.411	0.747392	11 NK cells	C1orf56
BIRC3.6	3.67779e-05	-0.423136	0.132	0.359	0.755014	11 NK cells	BIRC3
BTK.9	4.05805e-05	-0.259458	0	0.201	0.833077	11 NK cells	BTK
PAX5.13	4.10314e-05	-0.303181	0	0.201	0.842334	11 NK cells	PAX5
SMARCB1.14	4.1388e-05	-0.421318	0.191	0.414	0.849655	11 NK cells	SMARCB1
UQCRH.11	4.1598e-05	-0.461337	0.75	0.872	0.853966	11 NK cells	UQCRH
BASP1.11	4.175e-05	-0.425054	0.044	0.261	0.857086	11 NK cells	BASP1
LGALS1.9	4.96636e-05	-0.48921	0.338	0.605	1	11 NK cells	LGALS1
RGS1.9	5.48923e-05	-0.450665	0.044	0.257	1	11 NK cells	RGS1
ZNF706.1	5.53065e-05	-0.261505	0.353	0.602	1	11 NK cells	ZNF706
LINC01857.12	5.53141e-05	-0.405465	0	0.195	1	11 NK cells	LINC01857
B2M.12	5.67101e-05	0.254635	1	0.893	1	11 NK cells	B2M
CUTA.4	5.94797e-05	0.25302	0.691	0.508	1	11 NK cells	CUTA
NDUFV2.4	6.03137e-05	-0.314257	0.338	0.569	1	11 NK cells	NDUFV2
HLA-DPA1.10	6.11667e-05	-1.04133	0.456	0.659	1	11 NK cells	HLA-DPA1
FCRLA.14	6.21281e-05	-0.294688	0	0.193	1	11 NK cells	FCRLA
CDC42SE1.1	6.77782e-05	0.261248	0.721	0.512	1	11 NK cells	CDC42SE1
TKT.4	7.10505e-05	-0.309368	0.294	0.518	1	11 NK cells	TKT
IRF4.7	7.59137e-05	-0.329507	0	0.189	1	11 NK cells	IRF4
POLR2L.4	7.73404e-05	0.321046	0.721	0.638	1	11 NK cells	POLR2L
CD70.4	8.32072e-05	-0.258808	0	0.187	1	11 NK cells	CD70
LINC01297.14	8.90277e-05	-0.650046	0	0.187	1	11 NK cells	LINC01297
PTMA.8	9.24191e-05	-0.270512	1	1	1	11 NK cells	PTMA
AC007952.4.8	9.35084e-05	0.288685	0.441	0.24	1	11 NK cells	AC007952.4
RPS4Y1.14	9.44737e-05	-0.494869	0	0.185	1	11 NK cells	RPS4Y1
WDR83OS.1	9.70909e-05	0.27359	0.632	0.494	1	11 NK cells	WDR83OS
PDCD4.4	9.84708e-05	0.312581	0.765	0.702	1	11 NK cells	PDCD4
RPL4.5	9.99192e-05	-0.261065	0.985	0.993	1	11 NK cells	RPL4
IFT57.15	0.000100224	-0.423021	0.118	0.325	1	11 NK cells	IFT57
IGHD.13	0.000102243	-0.290415	0	0.184	1	11 NK cells	IGHD
SPIB.13	0.000103032	-0.337053	0.015	0.21	1	11 NK cells	SPIB
RNASE6.10	0.000105805	-0.30175	0	0.183	1	11 NK cells	RNASE6
TRAF3IP3.10	0.000110848	0.268522	0.809	0.65	1	11 NK cells	TRAF3IP3
MAST4.5	0.00011693	-0.255236	0.029	0.224	1	11 NK cells	MAST4
RBM39.1	0.000120968	0.268997	0.882	0.881	1	11 NK cells	RBM39
SH3BGRL.8	0.000128894	-0.26298	0.441	0.679	1	11 NK cells	SH3BGRL
CD6.10	0.000130347	-0.266396	0.044	0.245	1	11 NK cells	CD6
YBX1.11	0.000130361	-0.342762	0.941	0.96	1	11 NK cells	YBX1
CD82.2	0.000142141	-0.260468	0.059	0.258	1	11 NK cells	CD82
VPREB3.15	0.000149631	-0.410505	0	0.176	1	11 NK cells	VPREB3
MT2A.10	0.000157893	-0.457921	0.338	0.534	1	11 NK cells	MT2A
PRDM1.6	0.000163112	-0.298398	0.029	0.217	1	11 NK cells	PRDM1
ARHGEF1.6	0.00016359	0.270052	0.588	0.394	1	11 NK cells	ARHGEF1
PEBP1.5	0.000177433	-0.2825	0.559	0.764	1	11 NK cells	PEBP1
IGHG3.10	0.000189656	-0.25366	0	0.172	1	11 NK cells	IGHG3
TLR10.9	0.000198713	-0.271533	0	0.171	1	11 NK cells	TLR10
JPX.1	0.000204438	0.266331	0.515	0.326	1	11 NK cells	JPX
VIM.11	0.000204928	-0.423922	0.912	0.916	1	11 NK cells	VIM
NCOA3.2	0.000206374	-0.293905	0.147	0.352	1	11 NK cells	NCOA3
CDV3.8	0.000216647	-0.324727	0.515	0.729	1	11 NK cells	CDV3
CHMP7.1	0.000238695	-0.26053	0.059	0.249	1	11 NK cells	CHMP7
HCLS1.3	0.000247985	-0.266331	0.529	0.737	1	11 NK cells	HCLS1
NASP.12	0.000251946	-0.346277	0.382	0.586	1	11 NK cells	NASP
RAN.4	0.00028118	-0.30517	0.588	0.774	1	11 NK cells	RAN
RGS2.8	0.000288155	-0.38153	0.044	0.224	1	11 NK cells	RGS2
VMP1.6	0.000289692	-0.312385	0.162	0.373	1	11 NK cells	VMP1
CAPZA1.1	0.000293268	-0.256746	0.456	0.684	1	11 NK cells	CAPZA1
LDHB.9	0.000301244	-0.304932	0.574	0.794	1	11 NK cells	LDHB
SWAP70.11	0.000301946	-0.339672	0.088	0.279	1	11 NK cells	SWAP70
KLF6.7	0.000309136	-0.39632	0.544	0.735	1	11 NK cells	KLF6
STAG3.14	0.000309785	-0.399251	0.015	0.184	1	11 NK cells	STAG3
VOPP1.6	0.000343222	-0.344877	0.162	0.35	1	11 NK cells	VOPP1
CAPZB.5	0.000346266	-0.258988	0.471	0.682	1	11 NK cells	CAPZB
PDE4B.8	0.000347086	-0.345499	0.176	0.373	1	11 NK cells	PDE4B
LINC01781.15	0.000358467	-0.600969	0.015	0.18	1	11 NK cells	LINC01781
RCAN3.12	0.00036492	-0.271682	0.103	0.304	1	11 NK cells	RCAN3
MT1X.4	0.000387461	-0.250223	0.074	0.259	1	11 NK cells	MT1X
FCRL2.14	0.00042084	-0.327174	0.029	0.198	1	11 NK cells	FCRL2
GRN.8	0.000432713	-0.302721	0.015	0.178	1	11 NK cells	GRN
TCF4.12	0.000463136	-0.567205	0.309	0.477	1	11 NK cells	TCF4
ABCA6.12	0.000473659	-0.296881	0	0.154	1	11 NK cells	ABCA6
ST6GAL1.9	0.000475556	-0.342612	0.221	0.404	1	11 NK cells	ST6GAL1
NCF1.9	0.00055019	-0.335346	0.235	0.434	1	11 NK cells	NCF1
AC004687.1.4	0.000557747	0.312121	0.676	0.517	1	11 NK cells	AC004687.1
SERPINF1.10	0.0005724	-0.320014	0	0.15	1	11 NK cells	SERPINF1
SEL1L3.2	0.000598892	-0.287807	0.074	0.252	1	11 NK cells	SEL1L3
CD37.12	0.000631549	-0.374313	0.882	0.921	1	11 NK cells	CD37
FOXP1.9	0.000657321	-0.315421	0.544	0.723	1	11 NK cells	FOXP1
CREM.3	0.000658386	-0.346165	0.044	0.21	1	11 NK cells	CREM
MKNK2.2	0.000683973	-0.252055	0.147	0.338	1	11 NK cells	MKNK2
SP140.6	0.000700796	-0.304846	0.191	0.381	1	11 NK cells	SP140
CSTB.7	0.000703302	-0.281891	0.441	0.621	1	11 NK cells	CSTB
CD72.10	0.000710195	-0.297238	0.044	0.208	1	11 NK cells	CD72
IER2.10	0.000719365	0.304376	0.75	0.65	1	11 NK cells	IER2
GSTK1.7	0.000731999	-0.268968	0.412	0.61	1	11 NK cells	GSTK1
CYBB.13	0.000796467	-0.405943	0.059	0.226	1	11 NK cells	CYBB
JUNB.10	0.000836591	-0.484193	0.544	0.728	1	11 NK cells	JUNB
SMC6.5	0.000876645	-0.268273	0.088	0.261	1	11 NK cells	SMC6
CALR.8	0.000877087	-0.458935	0.574	0.725	1	11 NK cells	CALR
HLA-DMA.14	0.000915726	-0.453479	0.265	0.427	1	11 NK cells	HLA-DMA
IGHG4.15	0.000954308	-0.335305	0	0.139	1	11 NK cells	IGHG4
RGS13.15	0.00108265	-0.342684	0	0.137	1	11 NK cells	RGS13
MT-ND4L.9	0.00118203	-0.303867	0.735	0.896	1	11 NK cells	MT-ND4L
CD3E.15	0.00121958	-0.384083	0.426	0.578	1	11 NK cells	CD3E
SMCHD1.5	0.00131742	-0.265126	0.544	0.714	1	11 NK cells	SMCHD1
RASSF6.13	0.00136444	-0.371378	0	0.132	1	11 NK cells	RASSF6
CHMP4A	0.00138262	0.256664	0.559	0.408	1	11 NK cells	CHMP4A
STMN1.14	0.00155022	-0.493856	0.147	0.313	1	11 NK cells	STMN1
FILIP1L.11	0.00158152	-0.275056	0	0.129	1	11 NK cells	FILIP1L
KIAA1551.8	0.00163528	-0.310419	0.603	0.768	1	11 NK cells	KIAA1551
KCNQ1OT1.2	0.00167964	-0.287854	0.044	0.194	1	11 NK cells	KCNQ1OT1
SEC61B.8	0.00179919	-0.339284	0.662	0.797	1	11 NK cells	SEC61B
MEIS2.14	0.00186479	-0.26632	0	0.125	1	11 NK cells	MEIS2
EIF3A.4	0.00186793	-0.260882	0.5	0.661	1	11 NK cells	EIF3A
SH3BP5.11	0.00189335	-0.28665	0.353	0.542	1	11 NK cells	SH3BP5
HIST2H2AC.1	0.00203598	0.257007	0.412	0.261	1	11 NK cells	HIST2H2AC
SOX11.13	0.00212626	-0.268447	0	0.123	1	11 NK cells	SOX11
UBE2J1.10	0.00247318	-0.33747	0.103	0.256	1	11 NK cells	UBE2J1
HSPA8.6	0.00256084	-0.265701	0.794	0.876	1	11 NK cells	HSPA8
HLA-DPB1.10	0.00292768	-0.981577	0.647	0.695	1	11 NK cells	HLA-DPB1
MTRNR2L12.10	0.00293472	-0.309326	0.985	0.997	1	11 NK cells	MTRNR2L12
HNRNPA3.2	0.00293827	-0.260108	0.706	0.861	1	11 NK cells	HNRNPA3
TPM4.10	0.00354276	-0.274435	0.426	0.581	1	11 NK cells	TPM4
MDK.9	0.00364302	-0.262311	0.015	0.134	1	11 NK cells	MDK
IGLV1-40.13	0.0036431	-0.284667	0	0.111	1	11 NK cells	IGLV1-40
FKBP5.7	0.00472464	-0.343438	0.265	0.409	1	11 NK cells	FKBP5
AC012236.1.13	0.00504446	-0.267223	0	0.104	1	11 NK cells	AC012236.1
CYB561A3.6	0.00545398	-0.252503	0.103	0.238	1	11 NK cells	CYB561A3
GLIPR1.5	0.00549233	-0.254405	0.206	0.359	1	11 NK cells	GLIPR1
MT-ND6.10	0.0055555	-0.265076	0.529	0.715	1	11 NK cells	MT-ND6
PRDM2.10	0.00764354	-0.253513	0.324	0.472	1	11 NK cells	PRDM2
IL4R.10	0.0081935	-0.391831	0.103	0.23	1	11 NK cells	IL4R
FABP5.8	0.00820314	-0.35448	0.147	0.271	1	11 NK cells	FABP5
RCSD1.12	0.00858805	-0.301507	0.5	0.675	1	11 NK cells	RCSD1
TMSB10.6	0.00892823	-0.264197	1	0.998	1	11 NK cells	TMSB10
GNLY.3	0	2.29096	0.823	0.044	0	5 CD8+ T cells	GNLY
LINC02446.2	2.61513e-279	0.51658	0.319	0.011	5.36861e-275	5 CD8+ T cells	LINC02446
HOPX.13	6.26392e-227	0.961428	0.806	0.112	1.28592e-222	5 CD8+ T cells	HOPX
LINC01871.11	1.44614e-166	0.872691	0.741	0.127	2.96879e-162	5 CD8+ T cells	LINC01871
ID2.14	3.07839e-132	1.21424	0.927	0.281	6.31963e-128	5 CD8+ T cells	ID2
CD7.12	7.03727e-120	0.938042	0.832	0.228	1.44468e-115	5 CD8+ T cells	CD7
CTSW.11	3.37921e-94	0.61925	0.642	0.149	6.93718e-90	5 CD8+ T cells	CTSW
LGALS3.9	7.97762e-94	0.656013	0.797	0.235	1.63773e-89	5 CD8+ T cells	LGALS3
CD8A.3	6.12397e-92	0.660097	0.431	0.071	1.25719e-87	5 CD8+ T cells	CD8A
TPT1.12	5.66948e-90	0.592973	1	1	1.16389e-85	5 CD8+ T cells	TPT1
CD8B.4	4.51014e-89	0.556249	0.401	0.063	9.25887e-85	5 CD8+ T cells	CD8B
RPL34.8	5.58199e-85	0.542803	1	1	1.14593e-80	5 CD8+ T cells	RPL34
RPS14.9	6.81302e-85	0.53381	1	1	1.39865e-80	5 CD8+ T cells	RPS14
RPS18.5	2.97308e-81	0.529556	1	1	6.10345e-77	5 CD8+ T cells	RPS18
CD74.15	8.74421e-80	-1.87991	0.409	0.867	1.7951e-75	5 CD8+ T cells	CD74
MATK.3	1.04583e-79	0.323668	0.422	0.075	2.14699e-75	5 CD8+ T cells	MATK
RPL10.5	3.64009e-77	0.474475	1	1	7.47274e-73	5 CD8+ T cells	RPL10
MYC.1	1.25787e-76	0.488363	0.651	0.177	2.58229e-72	5 CD8+ T cells	MYC
RFLNB.1	3.64193e-76	0.463827	0.586	0.148	7.47652e-72	5 CD8+ T cells	RFLNB
GPR171.7	1.38322e-74	0.472846	0.638	0.171	2.83962e-70	5 CD8+ T cells	GPR171
CD96.13	1.99465e-73	0.506691	0.793	0.26	4.09482e-69	5 CD8+ T cells	CD96
CD226.3	8.61904e-71	0.392188	0.582	0.148	1.7694e-66	5 CD8+ T cells	CD226
RPS26.9	1.06754e-70	0.566358	1	0.996	2.19155e-66	5 CD8+ T cells	RPS26
RPL37.6	1.90851e-70	0.424187	1	1	3.91798e-66	5 CD8+ T cells	RPL37
RPS12.8	4.62083e-70	0.541314	1	0.999	9.48609e-66	5 CD8+ T cells	RPS12
TIMP1.11	6.4043e-66	0.447348	0.677	0.202	1.31474e-61	5 CD8+ T cells	TIMP1
RPL26.7	9.49343e-66	0.426045	1	1	1.94891e-61	5 CD8+ T cells	RPL26
PDE4D.1	1.32116e-65	0.371776	0.466	0.106	2.7122e-61	5 CD8+ T cells	PDE4D
CCL5.18	8.14403e-64	0.82791	0.871	0.398	1.67189e-59	5 CD8+ T cells	CCL5
RPL12.6	6.44515e-63	0.423381	1	0.999	1.32313e-58	5 CD8+ T cells	RPL12
RPL39.9	1.09396e-62	0.418847	1	1	2.24578e-58	5 CD8+ T cells	RPL39
ANXA1.15	5.10799e-62	0.573065	0.849	0.314	1.04862e-57	5 CD8+ T cells	ANXA1
NELL2.2	1.06854e-61	0.324161	0.328	0.059	2.1936e-57	5 CD8+ T cells	NELL2
RPL3.6	2.81837e-61	0.373313	1	1	5.78584e-57	5 CD8+ T cells	RPL3
IGLC3.15	3.19704e-61	-3.76773	0.026	0.625	6.56319e-57	5 CD8+ T cells	IGLC3
RPS27.12	4.18247e-61	0.454261	1	1	8.5862e-57	5 CD8+ T cells	RPS27
GZMA.15	4.66103e-61	0.667	0.892	0.395	9.56863e-57	5 CD8+ T cells	GZMA
IFITM2.8	2.37174e-60	0.696409	0.944	0.743	4.86895e-56	5 CD8+ T cells	IFITM2
S100A4.13	2.57892e-60	0.764054	1	0.819	5.29427e-56	5 CD8+ T cells	S100A4
TOB1.3	2.91893e-60	0.502746	0.69	0.238	5.99227e-56	5 CD8+ T cells	TOB1
LTB.13	8.52314e-60	0.814807	0.978	0.703	1.74972e-55	5 CD8+ T cells	LTB
RUNX2.1	8.79436e-60	0.276986	0.375	0.076	1.80539e-55	5 CD8+ T cells	RUNX2
RPS15A.7	1.32374e-59	0.367156	1	1	2.71751e-55	5 CD8+ T cells	RPS15A
DPP4.1	2.37483e-59	0.253491	0.336	0.063	4.8753e-55	5 CD8+ T cells	DPP4
RPS24.2	5.57412e-59	0.370847	1	1	1.14431e-54	5 CD8+ T cells	RPS24
PTGER2.2	1.18353e-58	0.429996	0.474	0.119	2.42967e-54	5 CD8+ T cells	PTGER2
NPDC1.1	1.9681e-58	0.302868	0.388	0.082	4.04032e-54	5 CD8+ T cells	NPDC1
RPS28.8	2.16484e-58	0.420798	1	1	4.44421e-54	5 CD8+ T cells	RPS28
SATB1.4	3.34598e-58	0.490215	0.612	0.198	6.86897e-54	5 CD8+ T cells	SATB1
TNFAIP3.10	4.28063e-58	0.609685	0.685	0.249	8.78771e-54	5 CD8+ T cells	TNFAIP3
RPL10A.5	5.39779e-58	0.402489	1	0.999	1.10811e-53	5 CD8+ T cells	RPL10A
RPS3.7	5.97292e-58	0.382171	1	0.999	1.22618e-53	5 CD8+ T cells	RPS3
IL32.16	7.57041e-58	0.725575	1	0.639	1.55413e-53	5 CD8+ T cells	IL32
RPS29.12	1.52429e-57	0.423722	1	1	3.12922e-53	5 CD8+ T cells	RPS29
RPL13.7	4.37314e-57	0.352966	1	1	8.97762e-53	5 CD8+ T cells	RPL13
HLA-DRA.15	7.22118e-57	-2.17788	0.172	0.698	1.48244e-52	5 CD8+ T cells	HLA-DRA
RPS6.5	1.73486e-56	0.379596	1	1	3.5615e-52	5 CD8+ T cells	RPS6
RPS4X.4	2.60881e-56	0.375459	1	1	5.35563e-52	5 CD8+ T cells	RPS4X
S100B.2	3.05587e-56	0.31267	0.121	0.009	6.27339e-52	5 CD8+ T cells	S100B
MAL.3	2.96021e-55	0.382715	0.474	0.122	6.07701e-51	5 CD8+ T cells	MAL
RPS27A.7	7.70709e-55	0.339713	1	1	1.58219e-50	5 CD8+ T cells	RPS27A
RPS21.7	1.09589e-54	0.396742	1	0.999	2.24975e-50	5 CD8+ T cells	RPS21
RPL21.7	2.36066e-54	0.387132	1	1	4.84619e-50	5 CD8+ T cells	RPL21
RPS19.5	4.11433e-54	0.383794	1	1	8.44631e-50	5 CD8+ T cells	RPS19
IGHM.15	5.71054e-54	-2.25143	0.034	0.586	1.17232e-49	5 CD8+ T cells	IGHM
RPL41.6	1.70876e-53	0.335557	1	1	3.50792e-49	5 CD8+ T cells	RPL41
NOSIP.7	2.11026e-53	0.582788	0.802	0.376	4.33214e-49	5 CD8+ T cells	NOSIP
FUT7.1	4.17402e-53	0.338349	0.323	0.066	8.56885e-49	5 CD8+ T cells	FUT7
RPL27.4	7.20718e-53	0.365235	1	0.998	1.47956e-48	5 CD8+ T cells	RPL27
SYTL2	8.74508e-53	0.272281	0.353	0.075	1.79528e-48	5 CD8+ T cells	SYTL2
RPS3A.7	2.39109e-52	0.338035	1	1	4.90867e-48	5 CD8+ T cells	RPS3A
MGAT4A.5	4.40041e-52	0.394044	0.634	0.213	9.0336e-48	5 CD8+ T cells	MGAT4A
XBP1.9	7.41201e-52	0.395381	0.759	0.283	1.52161e-47	5 CD8+ T cells	XBP1
RPL35.5	2.24259e-51	0.373048	1	0.998	4.60382e-47	5 CD8+ T cells	RPL35
EEF1A1.4	2.4244e-51	0.320868	1	1	4.97706e-47	5 CD8+ T cells	EEF1A1
RPL36A.6	1.79185e-50	0.482291	0.996	0.963	3.67849e-46	5 CD8+ T cells	RPL36A
MS4A1.17	6.66632e-50	-1.53949	0.004	0.54	1.36853e-45	5 CD8+ T cells	MS4A1
OXNAD1.11	1.61471e-49	0.378831	0.642	0.224	3.31484e-45	5 CD8+ T cells	OXNAD1
DSTN.5	3.37504e-48	0.48049	0.763	0.334	6.92862e-44	5 CD8+ T cells	DSTN
RUNX3.9	3.68775e-48	0.507473	0.724	0.298	7.57059e-44	5 CD8+ T cells	RUNX3
CD3E.17	3.99369e-47	0.502184	0.978	0.57	8.19865e-43	5 CD8+ T cells	CD3E
SAMD3.14	4.21292e-47	0.360853	0.586	0.192	8.6487e-43	5 CD8+ T cells	SAMD3
RPS2.4	4.6485e-47	0.321904	1	1	9.54291e-43	5 CD8+ T cells	RPS2
EEF1B2.6	7.16184e-47	0.423677	1	0.991	1.47026e-42	5 CD8+ T cells	EEF1B2
CALM1.14	1.79412e-46	0.483991	1	0.94	3.68316e-42	5 CD8+ T cells	CALM1
IL7R.12	3.47185e-46	0.90511	0.81	0.47	7.12735e-42	5 CD8+ T cells	IL7R
RPS25.7	3.76252e-46	0.318686	1	1	7.72408e-42	5 CD8+ T cells	RPS25
RPL31.7	5.16515e-46	0.396581	1	0.981	1.06035e-41	5 CD8+ T cells	RPL31
RPL38.6	7.1294e-46	0.3647	1	0.999	1.46359e-41	5 CD8+ T cells	RPL38
RPL23A.8	8.26644e-46	0.313272	1	1	1.69702e-41	5 CD8+ T cells	RPL23A
RPL9.6	1.16055e-45	0.318076	1	1	2.38249e-41	5 CD8+ T cells	RPL9
PAXX.6	1.16596e-45	0.351895	0.75	0.305	2.3936e-41	5 CD8+ T cells	PAXX
AC245014.3.4	9.51586e-45	0.4552	0.543	0.18	1.95351e-40	5 CD8+ T cells	AC245014.3
CD79A.16	1.24288e-44	-1.2203	0.026	0.519	2.5515e-40	5 CD8+ T cells	CD79A
S100A6.17	3.79633e-44	0.523508	1	0.847	7.7935e-40	5 CD8+ T cells	S100A6
RPL6.4	1.07677e-43	0.298446	1	1	2.2105e-39	5 CD8+ T cells	RPL6
CD48.12	1.40454e-43	0.475071	0.974	0.835	2.88337e-39	5 CD8+ T cells	CD48
MYL12A.12	1.50761e-43	0.419984	1	0.964	3.09498e-39	5 CD8+ T cells	MYL12A
CISH.2	1.51965e-43	0.325407	0.409	0.112	3.11969e-39	5 CD8+ T cells	CISH
HLA-DRB1.10	2.75312e-43	-1.58719	0.203	0.651	5.65188e-39	5 CD8+ T cells	HLA-DRB1
TCF4.13	5.76115e-43	-0.982429	0	0.485	1.18271e-38	5 CD8+ T cells	TCF4
RPL32.10	2.39113e-42	0.343285	1	1	4.90874e-38	5 CD8+ T cells	RPL32
RPL14.7	2.58464e-42	0.323656	1	1	5.30601e-38	5 CD8+ T cells	RPL14
CAPG.8	6.89776e-42	0.349592	0.698	0.281	1.41604e-37	5 CD8+ T cells	CAPG
RPL37A.4	9.56506e-42	0.29125	1	1	1.96361e-37	5 CD8+ T cells	RPL37A
HLA-C.14	1.25154e-41	0.416616	1	0.977	2.56929e-37	5 CD8+ T cells	HLA-C
CD3D.17	1.35605e-41	0.467318	0.996	0.614	2.78384e-37	5 CD8+ T cells	CD3D
LGALS1.10	1.40079e-41	0.687297	0.871	0.598	2.87568e-37	5 CD8+ T cells	LGALS1
JUN.11	2.38913e-41	0.821102	0.897	0.771	4.90464e-37	5 CD8+ T cells	JUN
RPL30.8	2.80224e-41	0.31134	1	1	5.75273e-37	5 CD8+ T cells	RPL30
RPL18.6	3.16085e-41	0.285418	1	1	6.48891e-37	5 CD8+ T cells	RPL18
CD3G.17	4.95537e-41	0.432992	0.978	0.552	1.01729e-36	5 CD8+ T cells	CD3G
C12orf57.11	1.17211e-40	0.471824	0.931	0.624	2.40623e-36	5 CD8+ T cells	C12orf57
CD2.18	1.18051e-40	0.504039	0.978	0.617	2.42346e-36	5 CD8+ T cells	CD2
RPLP2.6	2.27633e-40	0.273499	1	1	4.67308e-36	5 CD8+ T cells	RPLP2
SH3BGRL3.15	4.4794e-40	0.476479	1	0.923	9.19576e-36	5 CD8+ T cells	SH3BGRL3
PLP2.8	4.53637e-40	0.384372	0.802	0.373	9.31272e-36	5 CD8+ T cells	PLP2
C12orf75.14	9.28246e-40	0.395373	0.741	0.327	1.9056e-35	5 CD8+ T cells	C12orf75
S100A10.12	2.63529e-39	0.489244	0.961	0.798	5.40998e-35	5 CD8+ T cells	S100A10
ABRACL.8	5.85258e-39	0.387632	0.845	0.423	1.20148e-34	5 CD8+ T cells	ABRACL
NACA.4	7.44218e-39	0.298171	1	0.998	1.5278e-34	5 CD8+ T cells	NACA
HLA-DPB1.12	1.78371e-38	-1.34031	0.319	0.702	3.66178e-34	5 CD8+ T cells	HLA-DPB1
FLT3LG.2	6.08926e-38	0.276168	0.491	0.162	1.25006e-33	5 CD8+ T cells	FLT3LG
SELPLG.7	6.4471e-38	0.312287	0.616	0.235	1.32352e-33	5 CD8+ T cells	SELPLG
RPL22.8	7.10621e-38	0.327677	1	0.998	1.45883e-33	5 CD8+ T cells	RPL22
HLA-DPA1.12	3.71279e-37	-1.36466	0.267	0.666	7.62198e-33	5 CD8+ T cells	HLA-DPA1
MTRNR2L12.12	4.54033e-37	-0.623205	0.991	0.997	9.32084e-33	5 CD8+ T cells	MTRNR2L12
TOMM7.8	5.70391e-37	0.37497	0.996	0.959	1.17096e-32	5 CD8+ T cells	TOMM7
TC2N.11	1.2036e-36	0.293859	0.56	0.204	2.47087e-32	5 CD8+ T cells	TC2N
ARRB2.4	3.97618e-36	0.313356	0.578	0.224	8.1627e-32	5 CD8+ T cells	ARRB2
GZMM.14	6.9717e-36	0.285474	0.642	0.249	1.43122e-31	5 CD8+ T cells	GZMM
VIM.13	8.34137e-36	0.424338	0.996	0.914	1.7124e-31	5 CD8+ T cells	VIM
IKZF3.13	1.05498e-35	-0.639962	0.185	0.593	2.16577e-31	5 CD8+ T cells	IKZF3
IER2.11	1.05987e-35	0.638247	0.884	0.646	2.1758e-31	5 CD8+ T cells	IER2
CD79B.16	1.65798e-35	-1.00254	0.147	0.552	3.40366e-31	5 CD8+ T cells	CD79B
ITGB7.4	1.69323e-35	0.289701	0.586	0.225	3.47603e-31	5 CD8+ T cells	ITGB7
RPL36.9	1.8501e-35	0.308147	1	0.999	3.79807e-31	5 CD8+ T cells	RPL36
TRAC.16	2.08046e-35	0.459679	0.974	0.635	4.27098e-31	5 CD8+ T cells	TRAC
RPL7A.3	2.21194e-35	0.263299	1	0.999	4.5409e-31	5 CD8+ T cells	RPL7A
C16orf54.1	2.37067e-35	0.346501	0.56	0.225	4.86675e-31	5 CD8+ T cells	C16orf54
GIMAP1.9	2.61474e-35	0.331614	0.707	0.3	5.3678e-31	5 CD8+ T cells	GIMAP1
RPL11.8	3.74404e-35	0.254087	1	1	7.68613e-31	5 CD8+ T cells	RPL11
CAPN2.4	7.67954e-35	0.308559	0.599	0.242	1.57653e-30	5 CD8+ T cells	CAPN2
B2M.14	1.16732e-34	0.425903	1	0.891	2.39639e-30	5 CD8+ T cells	B2M
MT-CO3.11	2.4083e-34	-0.563758	1	1	4.94399e-30	5 CD8+ T cells	MT-CO3
TNFSF10.9	2.772e-34	0.402807	0.655	0.289	5.69065e-30	5 CD8+ T cells	TNFSF10
LAT.14	7.83123e-34	0.32822	0.664	0.28	1.60767e-29	5 CD8+ T cells	LAT
TCL1A.15	3.22994e-33	-0.959589	0.013	0.418	6.63074e-29	5 CD8+ T cells	TCL1A
ERN1.1	3.73091e-33	0.267723	0.453	0.156	7.65918e-29	5 CD8+ T cells	ERN1
FKBP11.4	4.17409e-33	0.25845	0.53	0.202	8.569e-29	5 CD8+ T cells	FKBP11
RPL19.6	5.86315e-33	0.256433	1	1	1.20365e-28	5 CD8+ T cells	RPL19
TRADD.8	6.85723e-33	0.358179	0.642	0.288	1.40772e-28	5 CD8+ T cells	TRADD
JAML.4	8.80566e-33	0.250569	0.44	0.147	1.80771e-28	5 CD8+ T cells	JAML
GSTP1.14	1.06808e-32	-0.77471	0.47	0.761	2.19266e-28	5 CD8+ T cells	GSTP1
IFITM1.12	1.25573e-32	0.281293	0.578	0.227	2.5779e-28	5 CD8+ T cells	IFITM1
CD6.12	1.96999e-32	0.31115	0.578	0.237	4.0442e-28	5 CD8+ T cells	CD6
GIMAP7.14	5.31827e-32	0.383315	0.957	0.596	1.09179e-27	5 CD8+ T cells	GIMAP7
APOL3	5.60058e-32	0.260948	0.392	0.129	1.14974e-27	5 CD8+ T cells	APOL3
HCST.14	9.30868e-32	0.421241	0.953	0.752	1.91098e-27	5 CD8+ T cells	HCST
LDHB.10	1.13004e-31	0.385031	0.953	0.789	2.31986e-27	5 CD8+ T cells	LDHB
NUCB2.5	1.51112e-31	0.254645	0.5	0.184	3.10218e-27	5 CD8+ T cells	NUCB2
VSIR.6	4.67753e-31	0.258329	0.547	0.214	9.6025e-27	5 CD8+ T cells	VSIR
ITGB1BP1.1	4.82317e-31	0.275644	0.547	0.223	9.90148e-27	5 CD8+ T cells	ITGB1BP1
RPSA.7	1.11992e-30	0.280989	1	0.999	2.29909e-26	5 CD8+ T cells	RPSA
RCAN3.14	1.47336e-30	0.296604	0.659	0.296	3.02465e-26	5 CD8+ T cells	RCAN3
PIM1.7	1.71761e-30	0.327757	0.703	0.323	3.52607e-26	5 CD8+ T cells	PIM1
LEPROTL1.11	8.33088e-30	0.355463	0.75	0.386	1.71025e-25	5 CD8+ T cells	LEPROTL1
DDX17.10	1.05041e-29	-0.607136	0.69	0.872	2.15638e-25	5 CD8+ T cells	DDX17
FOSB.8	1.42603e-29	0.501606	0.828	0.596	2.92749e-25	5 CD8+ T cells	FOSB
IL2RG.12	1.63643e-29	0.343943	0.875	0.541	3.35942e-25	5 CD8+ T cells	IL2RG
FXYD5.6	1.94874e-29	0.350952	0.901	0.641	4.00056e-25	5 CD8+ T cells	FXYD5
SPN.10	2.20591e-29	0.292114	0.655	0.295	4.52852e-25	5 CD8+ T cells	SPN
ST3GAL1	2.27738e-29	0.284244	0.522	0.213	4.67523e-25	5 CD8+ T cells	ST3GAL1
CD52.11	2.4104e-29	0.363341	1	0.957	4.9483e-25	5 CD8+ T cells	CD52
BCL11A.15	3.14493e-29	-0.769559	0.004	0.374	6.45622e-25	5 CD8+ T cells	BCL11A
S1PR4.11	5.32705e-29	0.328476	0.728	0.369	1.09359e-24	5 CD8+ T cells	S1PR4
RPN2.5	5.79611e-29	0.296544	0.69	0.328	1.18988e-24	5 CD8+ T cells	RPN2
GPR155.3	6.0588e-29	0.297691	0.461	0.174	1.24381e-24	5 CD8+ T cells	GPR155
CLEC2B.9	6.45957e-29	0.29627	0.638	0.282	1.32609e-24	5 CD8+ T cells	CLEC2B
CDC14A.5	9.56056e-29	0.285534	0.517	0.21	1.96269e-24	5 CD8+ T cells	CDC14A
PPA1.6	9.72515e-29	0.320487	0.707	0.35	1.99648e-24	5 CD8+ T cells	PPA1
SELL.11	1.20712e-28	0.331684	0.608	0.268	2.4781e-24	5 CD8+ T cells	SELL
CD37.13	1.25319e-28	-0.574729	0.841	0.923	2.57268e-24	5 CD8+ T cells	CD37
MYO1F.12	1.9981e-28	0.253573	0.595	0.248	4.1019e-24	5 CD8+ T cells	MYO1F
JUNB.12	2.69684e-28	0.644726	0.888	0.723	5.53634e-24	5 CD8+ T cells	JUNB
GZMB.3	3.35772e-28	0.346245	0.134	0.022	6.89307e-24	5 CD8+ T cells	GZMB
TGFB1.9	5.12566e-28	0.323338	0.75	0.397	1.05225e-23	5 CD8+ T cells	TGFB1
MT-ND1.10	8.05492e-28	-0.528322	1	1	1.65359e-23	5 CD8+ T cells	MT-ND1
RPL29.8	8.35782e-28	0.262475	1	1	1.71578e-23	5 CD8+ T cells	RPL29
MYDGF.2	1.32364e-27	0.266976	0.612	0.282	2.7173e-23	5 CD8+ T cells	MYDGF
RNF125.4	1.68995e-27	0.276536	0.491	0.198	3.4693e-23	5 CD8+ T cells	RNF125
POU2F2.14	1.72816e-27	-0.719236	0.216	0.557	3.54773e-23	5 CD8+ T cells	POU2F2
CCND1.16	4.13105e-27	-1.41352	0	0.348	8.48064e-23	5 CD8+ T cells	CCND1
FAM129A.5	4.63267e-27	0.266204	0.5	0.199	9.51041e-23	5 CD8+ T cells	FAM129A
NDUFS5.4	8.14531e-27	0.330566	0.892	0.662	1.67215e-22	5 CD8+ T cells	NDUFS5
PPIB.4	9.11115e-27	0.317836	0.94	0.788	1.87043e-22	5 CD8+ T cells	PPIB
METTL26	9.42907e-27	0.276389	0.56	0.252	1.93569e-22	5 CD8+ T cells	METTL26
GBP2.4	2.40109e-26	0.31089	0.591	0.268	4.92919e-22	5 CD8+ T cells	GBP2
EMP3.13	2.7119e-26	0.382949	0.927	0.756	5.56726e-22	5 CD8+ T cells	EMP3
BIN2.11	3.42243e-26	0.282192	0.655	0.306	7.02591e-22	5 CD8+ T cells	BIN2
RORA.13	5.86105e-26	0.253616	0.53	0.22	1.20321e-21	5 CD8+ T cells	RORA
HLA-DQA1.14	7.41101e-26	-1.02826	0.03	0.369	1.52141e-21	5 CD8+ T cells	HLA-DQA1
DOK2.12	8.03424e-26	0.29086	0.621	0.289	1.64935e-21	5 CD8+ T cells	DOK2
LEF1.5	1.39199e-25	0.258274	0.431	0.166	2.85761e-21	5 CD8+ T cells	LEF1
GADD45B.6	2.15031e-25	0.381363	0.586	0.278	4.41437e-21	5 CD8+ T cells	GADD45B
HLA-DMA.15	2.30899e-25	-0.646467	0.099	0.432	4.74013e-21	5 CD8+ T cells	HLA-DMA
FOXP1.10	2.78761e-25	-0.533127	0.44	0.727	5.72268e-21	5 CD8+ T cells	FOXP1
HSPA8.7	8.47386e-25	0.331056	0.97	0.873	1.7396e-20	5 CD8+ T cells	HSPA8
ICAM3.10	1.20245e-24	0.29487	0.836	0.528	2.46851e-20	5 CD8+ T cells	ICAM3
SUN2.10	1.51977e-24	0.268671	0.664	0.33	3.11993e-20	5 CD8+ T cells	SUN2
PRF1.11	2.71173e-24	0.250133	0.457	0.184	5.56691e-20	5 CD8+ T cells	PRF1
AAK1.15	4.4601e-24	0.273144	0.776	0.414	9.15614e-20	5 CD8+ T cells	AAK1
LYAR.8	5.84321e-24	0.265746	0.556	0.248	1.19955e-19	5 CD8+ T cells	LYAR
MT-ND4.8	7.55321e-24	-0.412364	1	1	1.5506e-19	5 CD8+ T cells	MT-ND4
RALGPS2.16	1.14962e-23	-0.676864	0.017	0.333	2.36006e-19	5 CD8+ T cells	RALGPS2
APRT.4	2.51861e-23	0.313311	0.914	0.746	5.17046e-19	5 CD8+ T cells	APRT
CEBPB.5	3.5154e-23	0.266415	0.522	0.238	7.21676e-19	5 CD8+ T cells	CEBPB
OAZ1.7	5.3227e-23	-0.381478	0.966	0.985	1.0927e-18	5 CD8+ T cells	OAZ1
MYL12B.9	6.27031e-23	0.277895	0.97	0.907	1.28723e-18	5 CD8+ T cells	MYL12B
LCK.10	1.44534e-22	0.303675	0.815	0.51	2.96714e-18	5 CD8+ T cells	LCK
CDK6.1	1.5121e-22	0.250115	0.397	0.157	3.10419e-18	5 CD8+ T cells	CDK6
DHRS7.3	1.65424e-22	0.26383	0.616	0.32	3.396e-18	5 CD8+ T cells	DHRS7
MT-CYB.10	3.56284e-22	-0.455401	1	1	7.31416e-18	5 CD8+ T cells	MT-CYB
MARCKS.18	4.44121e-22	-0.738604	0.004	0.304	9.11736e-18	5 CD8+ T cells	MARCKS
S100A11.13	4.4451e-22	0.299143	0.944	0.73	9.12535e-18	5 CD8+ T cells	S100A11
CLIC1.13	1.12078e-21	0.305012	0.931	0.833	2.30085e-17	5 CD8+ T cells	CLIC1
TXNIP.13	2.34036e-21	0.319473	0.991	0.903	4.80452e-17	5 CD8+ T cells	TXNIP
SARAF.6	2.3941e-21	0.305297	0.97	0.853	4.91486e-17	5 CD8+ T cells	SARAF
FBL.1	4.19293e-21	0.279824	0.672	0.376	8.60766e-17	5 CD8+ T cells	FBL
SPOCK2.10	5.04683e-21	0.276549	0.806	0.488	1.03606e-16	5 CD8+ T cells	SPOCK2
IFI16.3	5.14561e-21	-0.429912	0.56	0.794	1.05634e-16	5 CD8+ T cells	IFI16
OST4.10	6.34976e-21	0.26412	0.974	0.886	1.30354e-16	5 CD8+ T cells	OST4
EVL.14	6.40883e-21	0.295708	0.871	0.682	1.31567e-16	5 CD8+ T cells	EVL
RPL17.7	8.48109e-21	0.287351	0.953	0.858	1.74108e-16	5 CD8+ T cells	RPL17
SYK.11	1.40543e-20	-0.497622	0.004	0.285	2.88521e-16	5 CD8+ T cells	SYK
SMAP1.1	1.76576e-20	0.255616	0.534	0.262	3.62492e-16	5 CD8+ T cells	SMAP1
MT-ATP6.10	5.60467e-20	-0.418326	1	1	1.15058e-15	5 CD8+ T cells	MT-ATP6
FAM129C.16	6.644e-20	-0.583694	0.004	0.277	1.36395e-15	5 CD8+ T cells	FAM129C
BLK.15	6.87034e-20	-0.478027	0.009	0.282	1.41041e-15	5 CD8+ T cells	BLK
MT-ND6.12	8.58389e-20	-0.506219	0.487	0.719	1.76219e-15	5 CD8+ T cells	MT-ND6
TNFRSF13C.16	9.92773e-20	-0.574014	0.026	0.301	2.03806e-15	5 CD8+ T cells	TNFRSF13C
ARHGAP24.12	1.0406e-19	-0.481049	0.004	0.275	2.13624e-15	5 CD8+ T cells	ARHGAP24
CD63.8	1.04875e-19	0.329871	0.802	0.571	2.15297e-15	5 CD8+ T cells	CD63
TRBC1.13	1.46179e-19	0.404782	0.677	0.406	3.00091e-15	5 CD8+ T cells	TRBC1
ATP5MG.4	2.00105e-19	0.263386	1	0.967	4.10795e-15	5 CD8+ T cells	ATP5MG
CCDC107.3	2.15067e-19	0.254544	0.56	0.292	4.41512e-15	5 CD8+ T cells	CCDC107
AQP3.9	2.30275e-19	0.262068	0.409	0.181	4.72731e-15	5 CD8+ T cells	AQP3
ZFP36L2.10	2.67354e-19	0.371137	0.983	0.886	5.4885e-15	5 CD8+ T cells	ZFP36L2
CITED2.3	3.13032e-19	0.306252	0.453	0.215	6.42624e-15	5 CD8+ T cells	CITED2
BANK1.14	3.51943e-19	-0.484667	0	0.263	7.22504e-15	5 CD8+ T cells	BANK1
PARP8.6	3.6249e-19	0.251358	0.53	0.258	7.44156e-15	5 CD8+ T cells	PARP8
PDE3B.3	6.75322e-19	0.270426	0.44	0.202	1.38637e-14	5 CD8+ T cells	PDE3B
BASP1.13	8.27219e-19	-0.483411	0.004	0.265	1.6982e-14	5 CD8+ T cells	BASP1
CCDC191.16	8.78738e-19	-0.45744	0.004	0.264	1.80396e-14	5 CD8+ T cells	CCDC191
TNFRSF13B.17	1.51371e-18	-0.486663	0	0.256	3.10749e-14	5 CD8+ T cells	TNFRSF13B
SWAP70.12	1.55178e-18	-0.434806	0.022	0.283	3.18564e-14	5 CD8+ T cells	SWAP70
PRMT2.3	2.71583e-18	0.268213	0.677	0.393	5.57534e-14	5 CD8+ T cells	PRMT2
GPSM3.9	3.11396e-18	0.269161	0.823	0.593	6.39266e-14	5 CD8+ T cells	GPSM3
CLECL1.15	1.1435e-17	-0.472917	0.056	0.316	2.3475e-13	5 CD8+ T cells	CLECL1
ZEB2.11	1.4796e-17	-0.581699	0.069	0.329	3.03746e-13	5 CD8+ T cells	ZEB2
EEF2.1	1.70421e-17	0.250158	0.991	0.953	3.49857e-13	5 CD8+ T cells	EEF2
FOS.8	2.20661e-17	0.455533	0.789	0.638	4.52995e-13	5 CD8+ T cells	FOS
MT-ATP8.11	2.22843e-17	-0.477983	0.509	0.713	4.57475e-13	5 CD8+ T cells	MT-ATP8
BTG2.13	2.40347e-17	-0.493773	0.44	0.687	4.93408e-13	5 CD8+ T cells	BTG2
MT-ND4L.10	2.5838e-17	-0.463389	0.815	0.896	5.30428e-13	5 CD8+ T cells	MT-ND4L
CXCR4.12	2.91125e-17	-0.48736	0.556	0.797	5.97651e-13	5 CD8+ T cells	CXCR4
ISG20.12	3.3173e-17	-0.577755	0.681	0.829	6.81008e-13	5 CD8+ T cells	ISG20
LYN.13	3.31765e-17	-0.430278	0.034	0.285	6.8108e-13	5 CD8+ T cells	LYN
CD22.16	3.38616e-17	-0.414024	0	0.24	6.95144e-13	5 CD8+ T cells	CD22
AFF3.11	3.60777e-17	-0.378114	0	0.239	7.4064e-13	5 CD8+ T cells	AFF3
CD24.16	3.63518e-17	-0.544325	0.009	0.251	7.46265e-13	5 CD8+ T cells	CD24
LINC02397.15	5.22715e-17	-0.546248	0.004	0.243	1.07308e-12	5 CD8+ T cells	LINC02397
POU2AF1.13	5.54853e-17	-0.381559	0	0.237	1.13906e-12	5 CD8+ T cells	POU2AF1
ZBTB20.12	8.05368e-17	-0.492527	0.267	0.53	1.65334e-12	5 CD8+ T cells	ZBTB20
MARCH1.13	1.1856e-16	-0.45318	0.004	0.239	2.43391e-12	5 CD8+ T cells	MARCH1
MEF2C.14	1.99216e-16	-0.549135	0.013	0.248	4.08971e-12	5 CD8+ T cells	MEF2C
OSBPL10.16	2.10455e-16	-0.436459	0.039	0.279	4.32042e-12	5 CD8+ T cells	OSBPL10
CXXC5.15	2.57156e-16	-0.383692	0.017	0.252	5.27915e-12	5 CD8+ T cells	CXXC5
BTG1.8	2.6324e-16	-0.378769	0.974	0.981	5.40406e-12	5 CD8+ T cells	BTG1
EZR.11	2.86644e-16	-0.478682	0.483	0.708	5.88451e-12	5 CD8+ T cells	EZR
STMN1.16	2.95512e-16	-0.625316	0.073	0.317	6.06657e-12	5 CD8+ T cells	STMN1
MT-CO1.5	3.01274e-16	-0.284006	1	1	6.18486e-12	5 CD8+ T cells	MT-CO1
TLE4.3	3.71123e-16	0.261789	0.547	0.294	7.61879e-12	5 CD8+ T cells	TLE4
LY86.15	5.87142e-16	-0.312475	0	0.224	1.20534e-11	5 CD8+ T cells	LY86
IER5.5	6.24445e-16	0.269525	0.552	0.303	1.28192e-11	5 CD8+ T cells	IER5
CCDC50.11	9.54887e-16	-0.4428	0.091	0.33	1.96029e-11	5 CD8+ T cells	CCDC50
BLNK.11	1.10779e-15	-0.361598	0	0.221	2.27419e-11	5 CD8+ T cells	BLNK
TMEM258.2	1.8739e-15	0.250561	0.875	0.748	3.84693e-11	5 CD8+ T cells	TMEM258
SMAP2.9	2.04954e-15	-0.483501	0.478	0.687	4.2075e-11	5 CD8+ T cells	SMAP2
FCRL5.15	2.09796e-15	-0.454992	0	0.217	4.30691e-11	5 CD8+ T cells	FCRL5
CYBB.14	2.16868e-15	-0.473767	0.009	0.229	4.45208e-11	5 CD8+ T cells	CYBB
PPP2R5C.12	2.62445e-15	0.270893	0.841	0.709	5.38773e-11	5 CD8+ T cells	PPP2R5C
RCSD1.14	2.87733e-15	-0.479274	0.483	0.678	5.90688e-11	5 CD8+ T cells	RCSD1
SMARCB1.15	4.44845e-15	-0.444806	0.19	0.418	9.13223e-11	5 CD8+ T cells	SMARCB1
SPIB.14	4.60579e-15	-0.384819	0	0.213	9.45522e-11	5 CD8+ T cells	SPIB
EIF3E.2	5.82331e-15	0.258994	0.966	0.917	1.19547e-10	5 CD8+ T cells	EIF3E
CCDC88A.14	1.40409e-14	-0.607609	0.116	0.341	2.88246e-10	5 CD8+ T cells	CCDC88A
SEC62.9	1.43899e-14	-0.374252	0.659	0.804	2.95411e-10	5 CD8+ T cells	SEC62
SMDT1.3	1.46041e-14	0.258229	0.806	0.663	2.99808e-10	5 CD8+ T cells	SMDT1
FCGR2B.13	1.55427e-14	-0.307819	0.009	0.218	3.19077e-10	5 CD8+ T cells	FCGR2B
FABP5.10	1.56959e-14	-0.442428	0.052	0.275	3.22221e-10	5 CD8+ T cells	FABP5
BTK.10	2.28139e-14	-0.262653	0	0.203	4.68346e-10	5 CD8+ T cells	BTK
PAX5.14	2.3671e-14	-0.306837	0	0.204	4.85942e-10	5 CD8+ T cells	PAX5
HNRNPU.6	3.62055e-14	-0.3632	0.711	0.854	7.43263e-10	5 CD8+ T cells	HNRNPU
FCMR.12	3.73232e-14	-0.385115	0.259	0.49	7.66209e-10	5 CD8+ T cells	FCMR
FCRL2.15	3.84082e-14	-0.360467	0	0.201	7.88483e-10	5 CD8+ T cells	FCRL2
PDLIM1.10	5.63204e-14	-0.297938	0.017	0.224	1.1562e-09	5 CD8+ T cells	PDLIM1
HLA-DQB1.13	6.38197e-14	-0.733904	0.228	0.453	1.31016e-09	5 CD8+ T cells	HLA-DQB1
LINC01857.13	6.41063e-14	-0.410122	0	0.198	1.31604e-09	5 CD8+ T cells	LINC01857
IRF8.10	7.14239e-14	-0.393958	0	0.197	1.46626e-09	5 CD8+ T cells	IRF8
RNASET2.9	7.58166e-14	-0.321506	0.491	0.689	1.55644e-09	5 CD8+ T cells	RNASET2
CD72.11	7.6122e-14	-0.331594	0.009	0.211	1.56271e-09	5 CD8+ T cells	CD72
FCRLA.15	9.44186e-14	-0.298256	0	0.196	1.93832e-09	5 CD8+ T cells	FCRLA
PARP1.15	1.14863e-13	-0.448265	0.444	0.624	2.35802e-09	5 CD8+ T cells	PARP1
SLC38A2.2	1.2421e-13	0.252558	0.616	0.383	2.5499e-09	5 CD8+ T cells	SLC38A2
STX7.13	1.75598e-13	-0.410382	0.121	0.341	3.60485e-09	5 CD8+ T cells	STX7
SKAP2.9	2.55839e-13	-0.343272	0.073	0.289	5.25212e-09	5 CD8+ T cells	SKAP2
P2RX5.14	2.62889e-13	-0.479997	0.056	0.262	5.39684e-09	5 CD8+ T cells	P2RX5
LUC7L3.9	3.09715e-13	-0.38206	0.517	0.71	6.35814e-09	5 CD8+ T cells	LUC7L3
LINC01297.16	3.12838e-13	-0.656716	0	0.189	6.42226e-09	5 CD8+ T cells	LINC01297
BOD1L1.5	3.49449e-13	-0.343746	0.435	0.652	7.17385e-09	5 CD8+ T cells	BOD1L1
RPS4Y1.16	3.81166e-13	-0.50032	0	0.188	7.82495e-09	5 CD8+ T cells	RPS4Y1
PLEK.11	4.38442e-13	-0.334631	0.022	0.221	9.00077e-09	5 CD8+ T cells	PLEK
MT-CO2.9	5.0359e-13	-0.270992	1	1	1.03382e-08	5 CD8+ T cells	MT-CO2
IRF4.8	5.77262e-13	-0.329068	0.004	0.192	1.18506e-08	5 CD8+ T cells	IRF4
TCEA1.11	6.45292e-13	-0.346291	0.573	0.728	1.32472e-08	5 CD8+ T cells	TCEA1
PNISR.6	7.21779e-13	-0.341596	0.806	0.894	1.48174e-08	5 CD8+ T cells	PNISR
LINC01781.17	9.58576e-13	-0.62203	0	0.183	1.96786e-08	5 CD8+ T cells	LINC01781
HERPUD1.11	1.02422e-12	-0.497114	0.466	0.648	2.10262e-08	5 CD8+ T cells	HERPUD1
ARID5B.10	1.10129e-12	-0.411963	0.259	0.46	2.26084e-08	5 CD8+ T cells	ARID5B
IGHD.14	1.53806e-12	-0.289573	0.004	0.186	3.15749e-08	5 CD8+ T cells	IGHD
LINC00926.13	1.62686e-12	-0.275538	0.004	0.186	3.33978e-08	5 CD8+ T cells	LINC00926
METTL7A.6	2.2484e-12	-0.259635	0.009	0.19	4.61574e-08	5 CD8+ T cells	METTL7A
ACTR2.6	2.65479e-12	-0.321752	0.703	0.835	5.45002e-08	5 CD8+ T cells	ACTR2
TRIM22.2	3.84574e-12	-0.295527	0.289	0.511	7.89492e-08	5 CD8+ T cells	TRIM22
IGHG3.11	3.85882e-12	-0.256792	0	0.174	7.92178e-08	5 CD8+ T cells	IGHG3
TLR10.10	4.5044e-12	-0.274857	0	0.173	9.24708e-08	5 CD8+ T cells	TLR10
VPREB3.17	5.23231e-12	-0.410851	0.004	0.179	1.07414e-07	5 CD8+ T cells	VPREB3
HLA-DMB.14	5.74907e-12	-0.456753	0.069	0.262	1.18023e-07	5 CD8+ T cells	HLA-DMB
CTSS.11	6.55543e-12	-0.405222	0.409	0.619	1.34576e-07	5 CD8+ T cells	CTSS
SH3BP5.12	8.2503e-12	-0.355731	0.353	0.544	1.6937e-07	5 CD8+ T cells	SH3BP5
AIM2.11	1.1225e-11	-0.292161	0.034	0.217	2.30438e-07	5 CD8+ T cells	AIM2
IFT57.16	2.24856e-11	-0.407627	0.138	0.328	4.61608e-07	5 CD8+ T cells	IFT57
SCAF11.1	2.32337e-11	-0.272113	0.547	0.745	4.76964e-07	5 CD8+ T cells	SCAF11
MARCKSL1.15	2.64076e-11	-0.429466	0.216	0.404	5.42121e-07	5 CD8+ T cells	MARCKSL1
MDM4.7	3.44354e-11	-0.329803	0.435	0.607	7.06925e-07	5 CD8+ T cells	MDM4
PHACTR1.11	4.20779e-11	-0.270588	0.017	0.186	8.63816e-07	5 CD8+ T cells	PHACTR1
AKAP9.2	4.85167e-11	-0.305047	0.457	0.656	9.95999e-07	5 CD8+ T cells	AKAP9
CLNK.13	5.14144e-11	-0.518542	0.004	0.165	1.05549e-06	5 CD8+ T cells	CLNK
KLF2.9	5.84836e-11	0.261835	0.849	0.766	1.20061e-06	5 CD8+ T cells	KLF2
PNN.10	6.07144e-11	-0.346174	0.56	0.712	1.24641e-06	5 CD8+ T cells	PNN
MT-ND2.11	6.23232e-11	-0.36422	1	0.999	1.27943e-06	5 CD8+ T cells	MT-ND2
ABCA6.14	7.97342e-11	-0.300471	0	0.156	1.63686e-06	5 CD8+ T cells	ABCA6
FAM43A.14	8.02693e-11	-0.511902	0.047	0.221	1.64785e-06	5 CD8+ T cells	FAM43A
ZFP36L1.11	8.64577e-11	-0.369484	0.56	0.734	1.77489e-06	5 CD8+ T cells	ZFP36L1
PCDH9.14	1.2723e-10	-0.306485	0.004	0.159	2.61191e-06	5 CD8+ T cells	PCDH9
RNASE6.11	1.75016e-10	-0.275224	0.022	0.185	3.5929e-06	5 CD8+ T cells	RNASE6
EIF1B.7	1.77459e-10	-0.291137	0.392	0.554	3.64306e-06	5 CD8+ T cells	EIF1B
RHOH.10	2.25083e-10	-0.330942	0.478	0.629	4.62073e-06	5 CD8+ T cells	RHOH
HLA-A.9	2.31587e-10	-0.307918	1	0.993	4.75425e-06	5 CD8+ T cells	HLA-A
ARGLU1.8	2.44928e-10	-0.388934	0.716	0.82	5.02813e-06	5 CD8+ T cells	ARGLU1
LAPTM5.13	2.85818e-10	-0.466903	0.823	0.856	5.86756e-06	5 CD8+ T cells	LAPTM5
REL.10	4.93259e-10	-0.358381	0.319	0.485	1.01261e-05	5 CD8+ T cells	REL
ANP32A.5	5.01113e-10	-0.291726	0.478	0.639	1.02873e-05	5 CD8+ T cells	ANP32A
NPC2.11	5.34686e-10	-0.398753	0.121	0.297	1.09766e-05	5 CD8+ T cells	NPC2
SNX2.3	6.89007e-10	-0.261921	0.129	0.309	1.41446e-05	5 CD8+ T cells	SNX2
IGHG4.17	8.00665e-10	-0.339286	0	0.141	1.64369e-05	5 CD8+ T cells	IGHG4
HMGN2.5	1.00122e-09	-0.357093	0.741	0.847	2.05541e-05	5 CD8+ T cells	HMGN2
FTH1.13	1.14603e-09	-0.428062	0.996	0.996	2.35267e-05	5 CD8+ T cells	FTH1
PLCG2.10	1.4613e-09	-0.327479	0.349	0.503	2.9999e-05	5 CD8+ T cells	PLCG2
APLP2.5	1.48501e-09	-0.289962	0.078	0.242	3.04857e-05	5 CD8+ T cells	APLP2
CDV3.9	2.21209e-09	-0.298108	0.586	0.731	4.54119e-05	5 CD8+ T cells	CDV3
PPM1K.6	2.34005e-09	-0.348109	0.319	0.482	4.80389e-05	5 CD8+ T cells	PPM1K
CD81.6	2.61313e-09	-0.299941	0.591	0.735	5.3645e-05	5 CD8+ T cells	CD81
TTN.12	2.87927e-09	-0.596955	0.134	0.293	5.91085e-05	5 CD8+ T cells	TTN
RGS13.16	3.50935e-09	-0.342377	0.004	0.138	7.20435e-05	5 CD8+ T cells	RGS13
GGA2.9	3.6407e-09	-0.300999	0.151	0.315	7.474e-05	5 CD8+ T cells	GGA2
MNDA.12	4.92923e-09	-0.309409	0	0.129	0.000101192	5 CD8+ T cells	MNDA
CCR7.10	5.44219e-09	-0.258074	0.069	0.227	0.000111723	5 CD8+ T cells	CCR7
MTPN.2	6.17506e-09	-0.254091	0.526	0.677	0.000126768	5 CD8+ T cells	MTPN
MEIS2.15	7.19201e-09	-0.269589	0	0.127	0.000147645	5 CD8+ T cells	MEIS2
PKM.8	7.32157e-09	-0.291659	0.487	0.627	0.000150305	5 CD8+ T cells	PKM
RASSF6.14	8.0256e-09	-0.367011	0.004	0.134	0.000164757	5 CD8+ T cells	RASSF6
SOX11.15	1.10402e-08	-0.271739	0	0.124	0.000226645	5 CD8+ T cells	SOX11
SYNE2.10	1.18783e-08	-0.359198	0.504	0.653	0.000243851	5 CD8+ T cells	SYNE2
FILIP1L.13	1.23818e-08	-0.274052	0.004	0.13	0.000254186	5 CD8+ T cells	FILIP1L
CTSZ.15	1.36182e-08	-0.346283	0.147	0.308	0.000279569	5 CD8+ T cells	CTSZ
PRDX6.13	2.47254e-08	-0.436932	0.448	0.571	0.000507588	5 CD8+ T cells	PRDX6
ORAI2.14	2.79294e-08	-0.384697	0.302	0.437	0.000573363	5 CD8+ T cells	ORAI2
ZNF207.3	3.19345e-08	-0.275179	0.431	0.58	0.000655583	5 CD8+ T cells	ZNF207
SMCHD1.6	3.313e-08	-0.28136	0.578	0.716	0.000680125	5 CD8+ T cells	SMCHD1
DAAM1.7	3.73228e-08	-0.283238	0.078	0.224	0.0007662	5 CD8+ T cells	DAAM1
MDK.10	4.20319e-08	-0.267313	0.013	0.136	0.000862873	5 CD8+ T cells	MDK
IGLV1-40.14	6.37405e-08	-0.28813	0	0.113	0.00130853	5 CD8+ T cells	IGLV1-40
SERPINF1.11	6.58518e-08	-0.297938	0.026	0.151	0.00135187	5 CD8+ T cells	SERPINF1
SET.12	6.72764e-08	-0.297896	0.888	0.916	0.00138112	5 CD8+ T cells	SET
VOPP1.7	7.12508e-08	-0.292339	0.203	0.351	0.00146271	5 CD8+ T cells	VOPP1
ARHGAP25.6	7.36469e-08	-0.28115	0.276	0.419	0.0015119	5 CD8+ T cells	ARHGAP25
H1FX.5	8.37781e-08	-0.330612	0.478	0.633	0.00171988	5 CD8+ T cells	H1FX
SESN3.10	9.10803e-08	-0.36443	0.181	0.325	0.00186979	5 CD8+ T cells	SESN3
SFPQ.7	1.03816e-07	-0.273933	0.612	0.723	0.00213125	5 CD8+ T cells	SFPQ
ATRX.5	1.07689e-07	-0.253203	0.578	0.727	0.00221074	5 CD8+ T cells	ATRX
POLR2J3.1.4	1.10427e-07	-0.272639	0.474	0.615	0.00226696	5 CD8+ T cells	POLR2J3.1
NUCKS1.3	1.28928e-07	-0.258492	0.608	0.755	0.00264676	5 CD8+ T cells	NUCKS1
RBM6.2	1.56737e-07	-0.255464	0.345	0.483	0.00321766	5 CD8+ T cells	RBM6
AC012236.1.14	1.83051e-07	-0.270502	0	0.106	0.00375786	5 CD8+ T cells	AC012236.1
SMIM14.13	2.28879e-07	-0.455206	0.103	0.233	0.00469866	5 CD8+ T cells	SMIM14
CST3.16	2.73885e-07	-1.11346	0.034	0.155	0.00562258	5 CD8+ T cells	CST3
GABPB1-AS1.12	4.20293e-07	-0.45388	0.328	0.448	0.0086282	5 CD8+ T cells	GABPB1-AS1
TTC14.3	5.29999e-07	-0.250796	0.366	0.497	0.0108803	5 CD8+ T cells	TTC14
AC245060.5.6	7.00523e-07	-0.250058	0.086	0.216	0.014381	5 CD8+ T cells	AC245060.5
STAG3.16	8.06551e-07	-0.35105	0.065	0.185	0.0165577	5 CD8+ T cells	STAG3
PDE4B.9	8.40527e-07	-0.297826	0.25	0.374	0.0172552	5 CD8+ T cells	PDE4B
GMDS.15	8.84356e-07	-0.478578	0.069	0.188	0.0181549	5 CD8+ T cells	GMDS
MBD4.8	2.47407e-06	-0.281378	0.22	0.347	0.0507901	5 CD8+ T cells	MBD4
ATF7IP.3	2.60812e-06	-0.251392	0.384	0.507	0.0535421	5 CD8+ T cells	ATF7IP
TYROBP.17	2.99684e-06	-0.469348	0.017	0.115	0.0615222	5 CD8+ T cells	TYROBP
MAP4K4.10	4.36082e-06	-0.271852	0.297	0.408	0.0895234	5 CD8+ T cells	MAP4K4
MX1.5	5.31291e-06	-0.281727	0.168	0.29	0.109069	5 CD8+ T cells	MX1
NASP.14	7.27362e-06	-0.279013	0.491	0.587	0.14932	5 CD8+ T cells	NASP
PSAP.16	8.59874e-06	-0.447573	0.302	0.408	0.176524	5 CD8+ T cells	PSAP
UQCRH.13	1.12941e-05	-0.336124	0.845	0.872	0.231857	5 CD8+ T cells	UQCRH
TMEM243.13	1.63444e-05	-0.251415	0.44	0.526	0.335533	5 CD8+ T cells	TMEM243
ST6GAL1.10	1.65308e-05	-0.253142	0.293	0.405	0.33936	5 CD8+ T cells	ST6GAL1
RGS1.11	2.58358e-05	-0.29803	0.147	0.258	0.530383	5 CD8+ T cells	RGS1
SAT1.11	2.61152e-05	-0.32082	0.526	0.65	0.536119	5 CD8+ T cells	SAT1
HIST1H1C.7	5.00478e-05	-0.303346	0.28	0.378	1	5 CD8+ T cells	HIST1H1C
NCL.7	9.37516e-05	-0.250335	0.81	0.868	1	5 CD8+ T cells	NCL
NCF1.10	0.000132307	-0.265206	0.349	0.434	1	5 CD8+ T cells	NCF1
GZMK.15	0.000207465	-0.918056	0.198	0.285	1	5 CD8+ T cells	GZMK
RPL22L1.14	0.000245274	-0.252682	0.543	0.612	1	5 CD8+ T cells	RPL22L1
MZB1.16	0.000368815	-0.754394	0.185	0.264	1	5 CD8+ T cells	MZB1
UBE2J1.11	0.00060658	-0.285509	0.177	0.256	1	5 CD8+ T cells	UBE2J1
CTSH.14	0.00402622	-0.303156	0.233	0.289	1	5 CD8+ T cells	CTSH

### Sheet: Supp. Table 3
Supplemental Table 3: Myeloid cell markers
	p_val	avg_logFC	pct.1	pct.2	p_val_adj	cluster	gene
IGLC3	5.31443e-41	2.0467	0.753	0.311	7.69104e-37	Monocytes	IGLC3
FCN1	5.47807e-39	0.943966	0.916	0.377	7.92786e-35	Monocytes	FCN1
S100A8	7.50625e-39	1.14187	0.892	0.33	1.0863e-34	Monocytes	S100A8
CD74	1.43674e-33	-0.439178	1	1	2.07925e-29	Monocytes	CD74
S100A9	1.55455e-33	1.13425	0.943	0.457	2.24975e-29	Monocytes	S100A9
P2RY14	2.60601e-28	-0.501091	0.076	0.428	3.77142e-24	Monocytes	P2RY14
SNX9	3.1549e-28	-0.444974	0.119	0.482	4.56577e-24	Monocytes	SNX9
IGHM	3.34558e-27	1.04802	0.664	0.281	4.84172e-23	Monocytes	IGHM
CLIC2	3.12649e-26	-0.425089	0.092	0.43	4.52466e-22	Monocytes	CLIC2
DUSP6	1.48351e-25	0.408721	0.905	0.445	2.14694e-21	Monocytes	DUSP6
PMP22	8.47917e-24	-0.364588	0.038	0.323	1.22711e-19	Monocytes	PMP22
CST3	6.87241e-23	-0.570621	1	1	9.94575e-19	Monocytes	CST3
HLA-DRA	9.88071e-23	-0.519605	1	1	1.42994e-18	Monocytes	HLA-DRA
NFATC2	3.61815e-22	-0.312597	0.081	0.384	5.23618e-18	Monocytes	NFATC2
TSTD1	5.50148e-22	-0.327539	0.119	0.44	7.96174e-18	Monocytes	TSTD1
TP53I13	6.80853e-22	-0.262037	0.114	0.438	9.85331e-18	Monocytes	TP53I13
ITM2C	3.8711e-21	-0.851865	0.062	0.335	5.60225e-17	Monocytes	ITM2C
NDRG2	4.78406e-21	-0.399913	0.087	0.377	6.9235e-17	Monocytes	NDRG2
HLA-DPA1	2.07459e-20	-0.591168	1	0.998	3.00235e-16	Monocytes	HLA-DPA1
AIG1	6.96336e-20	-0.266829	0.125	0.433	1.00774e-15	Monocytes	AIG1
LGMN	1.05983e-19	-0.722212	0.041	0.286	1.53379e-15	Monocytes	LGMN
MIF4GD	1.32434e-19	-0.280947	0.144	0.455	1.91658e-15	Monocytes	MIF4GD
SBDS	1.44963e-19	-0.265805	0.141	0.452	2.0979e-15	Monocytes	SBDS
DHRS9	3.39252e-19	-0.44163	0.1	0.377	4.90965e-15	Monocytes	DHRS9
IFIT2	3.70373e-19	-0.447709	0.108	0.391	5.36004e-15	Monocytes	IFIT2
MCUR1	5.52491e-19	-0.272333	0.117	0.411	7.99565e-15	Monocytes	MCUR1
DENND1B	6.13967e-19	-0.319553	0.125	0.416	8.88533e-15	Monocytes	DENND1B
MRPL23	6.5783e-19	-0.275022	0.141	0.433	9.52012e-15	Monocytes	MRPL23
HLA-DMA	1.02259e-18	-0.295768	1	0.998	1.47989e-14	Monocytes	HLA-DMA
ESYT1	1.31669e-18	-0.27036	0.125	0.413	1.90551e-14	Monocytes	ESYT1
TMEM273	1.7995e-18	-0.345243	0.07	0.32	2.60424e-14	Monocytes	TMEM273
RASGEF1B	3.66327e-18	-0.333366	0.098	0.364	5.30149e-14	Monocytes	RASGEF1B
ADGRG6	3.89864e-18	-0.329086	0.06	0.303	5.64212e-14	Monocytes	ADGRG6
CCR2	6.55673e-18	0.358497	0.816	0.452	9.4889e-14	Monocytes	CCR2
B2M	6.70896e-18	-0.295594	1	1	9.7092e-14	Monocytes	B2M
LRRK2	6.94859e-18	0.348217	0.878	0.523	1.0056e-13	Monocytes	LRRK2
SQOR	7.35075e-18	0.341028	0.827	0.499	1.0638e-13	Monocytes	SQOR
HLA-DPB1	7.61533e-18	-0.660023	1	0.998	1.10209e-13	Monocytes	HLA-DPB1
IL3RA	8.42055e-18	-0.641458	0.033	0.249	1.21862e-13	Monocytes	IL3RA
PTPMT1	8.62925e-18	-0.263932	0.127	0.403	1.24882e-13	Monocytes	PTPMT1
PIN1	1.12275e-17	-0.255021	0.168	0.472	1.62484e-13	Monocytes	PIN1
SDHA	3.0885e-17	-0.25506	0.152	0.438	4.46968e-13	Monocytes	SDHA
TAP2	3.43604e-17	-0.278502	0.152	0.44	4.97264e-13	Monocytes	TAP2
PON2	3.66857e-17	-0.259006	0.054	0.286	5.30915e-13	Monocytes	PON2
NRP1	4.07085e-17	-0.409421	0.035	0.249	5.89134e-13	Monocytes	NRP1
CCSER2	4.23479e-17	-0.258095	0.119	0.389	6.12859e-13	Monocytes	CCSER2
BATF3	4.32699e-17	-0.337216	0.125	0.399	6.26202e-13	Monocytes	BATF3
CD59	4.34077e-17	-0.329049	0.087	0.337	6.28196e-13	Monocytes	CD59
SEL1L3	5.01512e-17	-0.308896	0.098	0.369	7.25789e-13	Monocytes	SEL1L3
HLA-DRB1	6.84786e-17	-0.600256	1	0.998	9.91022e-13	Monocytes	HLA-DRB1
LINC01297	1.07145e-16	0.579601	0.176	0.007	1.55061e-12	Monocytes	LINC01297
OPN3	1.09394e-16	-0.308277	0.149	0.43	1.58315e-12	Monocytes	OPN3
HIGD1A	1.31281e-16	-0.330007	0.119	0.379	1.8999e-12	Monocytes	HIGD1A
VCAN	1.62187e-16	1.04756	0.336	0.1	2.34717e-12	Monocytes	VCAN
PLAGL1	2.22063e-16	-0.254407	0.136	0.413	3.2137e-12	Monocytes	PLAGL1
TMEM70	3.64577e-16	-0.250133	0.173	0.455	5.27616e-12	Monocytes	TMEM70
FMNL2	5.19123e-16	-0.313975	0.087	0.325	7.51275e-12	Monocytes	FMNL2
LTC4S	8.33855e-16	-0.298336	0.119	0.381	1.20676e-11	Monocytes	LTC4S
SEPT11	9.85547e-16	-0.301044	0.111	0.362	1.42628e-11	Monocytes	SEPT11
GNG7	1.0828e-15	-0.279173	0.054	0.271	1.56703e-11	Monocytes	GNG7
DNAJC1	1.4816e-15	-0.278182	0.136	0.396	2.14417e-11	Monocytes	DNAJC1
SLC9A9	1.50983e-15	-0.309862	0.127	0.381	2.18503e-11	Monocytes	SLC9A9
CBFA2T3	2.18035e-15	-0.299631	0.149	0.406	3.1554e-11	Monocytes	CBFA2T3
FUCA1	2.41704e-15	-0.403845	0.125	0.372	3.49794e-11	Monocytes	FUCA1
RUNX2	3.21859e-15	-0.424072	0.068	0.284	4.65795e-11	Monocytes	RUNX2
NAV1	3.51357e-15	-0.257137	0.114	0.364	5.08484e-11	Monocytes	NAV1
SUSD1	4.29808e-15	-0.319583	0.043	0.242	6.22018e-11	Monocytes	SUSD1
REPIN1	5.26134e-15	-0.275898	0.154	0.416	7.61421e-11	Monocytes	REPIN1
CYB5R3	9.51055e-15	-0.262806	0.173	0.438	1.37637e-10	Monocytes	CYB5R3
FLT3	1.42671e-14	-0.263665	0.117	0.362	2.06474e-10	Monocytes	FLT3
CD44	1.43374e-14	0.47985	0.959	0.826	2.07492e-10	Monocytes	CD44
ANKH	2.19434e-14	-0.263665	0.114	0.357	3.17565e-10	Monocytes	ANKH
HLA-DQB2	3.11034e-14	-0.496654	0.041	0.227	4.50129e-10	Monocytes	HLA-DQB2
S100A12	4.2124e-14	0.45574	0.171	0.017	6.09619e-10	Monocytes	S100A12
CD93	4.71885e-14	0.341104	0.696	0.403	6.82911e-10	Monocytes	CD93
HLA-DQB1	4.7485e-14	-0.710695	0.989	0.98	6.87203e-10	Monocytes	HLA-DQB1
LAPTM5	4.76794e-14	0.324433	0.995	0.978	6.90016e-10	Monocytes	LAPTM5
PHACTR4	5.15843e-14	-0.254179	0.182	0.433	7.46528e-10	Monocytes	PHACTR4
ZBTB38	5.6195e-14	-0.257033	0.144	0.389	8.13254e-10	Monocytes	ZBTB38
SLCO2B1	5.99036e-14	-0.446282	0.098	0.315	8.66925e-10	Monocytes	SLCO2B1
CREM	7.39092e-14	-0.276356	0.106	0.345	1.06961e-09	Monocytes	CREM
CRYBG3	8.61692e-14	-0.251561	0.119	0.357	1.24704e-09	Monocytes	CRYBG3
HLA-DQA1	2.01222e-13	-0.826246	0.986	0.966	2.91208e-09	Monocytes	HLA-DQA1
SLC2A5	3.06166e-13	-0.426176	0.092	0.311	4.43084e-09	Monocytes	SLC2A5
SOCS3	3.4314e-13	-0.31896	0.095	0.303	4.96592e-09	Monocytes	SOCS3
RNASE6	3.93863e-13	-0.286243	0.908	0.941	5.69998e-09	Monocytes	RNASE6
CAMK2D	4.63045e-13	0.254844	0.718	0.416	6.70119e-09	Monocytes	CAMK2D
CLN8	6.06181e-13	-0.261609	0.157	0.399	8.77265e-09	Monocytes	CLN8
EGR2	6.12663e-13	-0.361185	0.07	0.267	8.86646e-09	Monocytes	EGR2
CLIC3	6.71829e-13	-0.65851	0.005	0.144	9.72271e-09	Monocytes	CLIC3
ZDHHC17	1.1162e-12	-0.324133	0.125	0.342	1.61536e-08	Monocytes	ZDHHC17
DUSP5	1.22827e-12	-0.296404	0.027	0.186	1.77755e-08	Monocytes	DUSP5
MYADM	1.41648e-12	-0.251718	0.184	0.428	2.04994e-08	Monocytes	MYADM
BTG1	1.62217e-12	0.370721	0.997	0.973	2.3476e-08	Monocytes	BTG1
FAM213A	1.78462e-12	-0.264631	0.087	0.291	2.5827e-08	Monocytes	FAM213A
GLDN	2.05148e-12	-0.502338	0.108	0.323	2.9689e-08	Monocytes	GLDN
PTMS	2.17165e-12	-0.316904	0.802	0.792	3.14281e-08	Monocytes	PTMS
WDFY4	3.07151e-12	-0.285597	0.157	0.394	4.44509e-08	Monocytes	WDFY4
CD83	3.42916e-12	-0.302547	0.108	0.318	4.96268e-08	Monocytes	CD83
PIM3	3.46821e-12	-0.275344	0.182	0.406	5.01919e-08	Monocytes	PIM3
CSF3R	3.57844e-12	0.275761	0.921	0.616	5.17872e-08	Monocytes	CSF3R
MTRNR2L12	4.8852e-12	0.336177	0.997	0.995	7.06987e-08	Monocytes	MTRNR2L12
CD1B	5.3806e-12	-0.426341	0.03	0.183	7.7868e-08	Monocytes	CD1B
AC020656.1	6.24623e-12	0.373038	0.913	0.567	9.03955e-08	Monocytes	AC020656.1
ZNF503	6.30613e-12	-0.281444	0.103	0.303	9.12623e-08	Monocytes	ZNF503
CXCR4	6.8426e-12	0.262989	0.745	0.438	9.90261e-08	Monocytes	CXCR4
AL355075.4	7.5139e-12	-0.251903	0.065	0.249	1.08741e-07	Monocytes	AL355075.4
MS4A6A	9.97871e-12	-0.348157	0.976	0.949	1.44412e-07	Monocytes	MS4A6A
MYCL	1.03765e-11	-0.290295	0.13	0.333	1.50168e-07	Monocytes	MYCL
SCIN	1.22486e-11	-0.465797	0.133	0.345	1.77261e-07	Monocytes	SCIN
ACP5	1.35673e-11	-0.342001	0.125	0.328	1.96346e-07	Monocytes	ACP5
HBEGF	1.45069e-11	-0.353438	0.054	0.225	2.09944e-07	Monocytes	HBEGF
CSF2RA	1.47456e-11	-0.281323	0.881	0.824	2.13399e-07	Monocytes	CSF2RA
ARL4C	2.54862e-11	-0.462116	0.791	0.758	3.68837e-07	Monocytes	ARL4C
C2	2.61198e-11	-0.424044	0.062	0.232	3.78006e-07	Monocytes	C2
IRAK3	3.9798e-11	0.25087	0.875	0.548	5.75956e-07	Monocytes	IRAK3
SERPING1	5.83958e-11	-0.412135	0.16	0.362	8.45104e-07	Monocytes	SERPING1
COLEC12	6.87323e-11	-0.381554	0.084	0.262	9.94694e-07	Monocytes	COLEC12
MARCO	9.42335e-11	-0.317651	0.805	0.401	1.36375e-06	Monocytes	MARCO
IFIH1	1.45573e-10	-0.261782	0.179	0.389	2.10674e-06	Monocytes	IFIH1
VMO1	1.56098e-10	-0.26089	0.051	0.213	2.25905e-06	Monocytes	VMO1
CMKLR1	2.48829e-10	-0.333203	0.1	0.276	3.60105e-06	Monocytes	CMKLR1
PMAIP1	2.6598e-10	-0.256877	0.125	0.318	3.84926e-06	Monocytes	PMAIP1
DNASE1L3	3.3376e-10	-0.476284	0.019	0.144	4.83018e-06	Monocytes	DNASE1L3
LAMP5	3.72919e-10	-0.299876	0.014	0.132	5.39688e-06	Monocytes	LAMP5
CLEC4C	3.86374e-10	-0.443909	0.003	0.108	5.59161e-06	Monocytes	CLEC4C
PKIB	5.3554e-10	-0.303289	0.098	0.274	7.75033e-06	Monocytes	PKIB
IDH3A	5.45283e-10	-0.257033	0.136	0.323	7.89133e-06	Monocytes	IDH3A
SDC3	5.84054e-10	-0.307389	0.068	0.225	8.45243e-06	Monocytes	SDC3
CD207	6.00693e-10	-0.403643	0.005	0.112	8.69323e-06	Monocytes	CD207
METRNL	6.55965e-10	-0.342935	0.873	0.804	9.49312e-06	Monocytes	METRNL
FSCN1	7.51942e-10	-0.314772	0.157	0.357	1.08821e-05	Monocytes	FSCN1
CXCL12	7.85988e-10	-0.305088	0.022	0.147	1.13748e-05	Monocytes	CXCL12
IL10	9.23294e-10	-0.25247	0.024	0.152	1.33619e-05	Monocytes	IL10
MTSS1	1.10598e-09	-0.34579	0.157	0.355	1.60057e-05	Monocytes	MTSS1
CCDC50	1.1919e-09	-0.653787	0.832	0.79	1.72492e-05	Monocytes	CCDC50
POU2F2	1.55969e-09	0.266388	0.973	0.743	2.25718e-05	Monocytes	POU2F2
PPP1CC	1.58014e-09	0.251684	0.892	0.619	2.28677e-05	Monocytes	PPP1CC
MKNK1	1.78618e-09	-0.256936	0.152	0.337	2.58496e-05	Monocytes	MKNK1
AL138899.1	2.55613e-09	-0.345308	0.046	0.183	3.69924e-05	Monocytes	AL138899.1
PLTP	3.25589e-09	-0.481451	0.081	0.237	4.71192e-05	Monocytes	PLTP
LINC01094	3.7122e-09	-0.323257	0.1	0.262	5.3723e-05	Monocytes	LINC01094
PKM	4.26267e-09	0.268711	0.989	0.914	6.16894e-05	Monocytes	PKM
SERPINA1	5.91151e-09	0.381966	0.959	0.743	8.55513e-05	Monocytes	SERPINA1
CH25H	2.68909e-08	-0.452359	0.043	0.169	0.000389165	Monocytes	CH25H
GPNMB	2.96396e-08	-0.793471	0.041	0.161	0.000428945	Monocytes	GPNMB
RGL1	4.31431e-08	-0.304118	0.095	0.24	0.000624367	Monocytes	RGL1
SLC15A4	7.05818e-08	-0.264641	0.138	0.303	0.00102146	Monocytes	SLC15A4
C12orf75	9.07259e-08	-0.601087	0.089	0.232	0.00131299	Monocytes	C12orf75
IRF8	9.78022e-08	-0.535099	0.816	0.526	0.00141539	Monocytes	IRF8
SPIB	9.8088e-08	-0.438636	0.076	0.208	0.00141953	Monocytes	SPIB
MS4A1	1.03389e-07	0.617539	0.249	0.12	0.00149624	Monocytes	MS4A1
NINJ1	1.26236e-07	-0.275933	0.157	0.318	0.00182688	Monocytes	NINJ1
EGR3	1.26655e-07	-0.284674	0.051	0.174	0.00183295	Monocytes	EGR3
CDKN1A	1.71393e-07	-0.252016	0.114	0.262	0.00248041	Monocytes	CDKN1A
CALR	2.35603e-07	0.251533	0.995	0.91	0.00340965	Monocytes	CALR
IFIT3	2.64955e-07	-0.297841	0.141	0.298	0.00383443	Monocytes	IFIT3
C3	3.37338e-07	-0.357559	0.117	0.262	0.00488196	Monocytes	C3
LYZ	4.18711e-07	0.48729	0.984	0.897	0.00605959	Monocytes	LYZ
IFIT1	4.26802e-07	-0.284598	0.087	0.218	0.00617668	Monocytes	IFIT1
NUCB2	4.4688e-07	-0.300412	0.133	0.281	0.00646725	Monocytes	NUCB2
NPC1	4.98099e-07	-0.253756	0.103	0.235	0.00720848	Monocytes	NPC1
RNASE1	6.29008e-07	-1.05387	0.057	0.169	0.009103	Monocytes	RNASE1
SUSD3	6.76397e-07	-0.251515	0.344	0.474	0.00978881	Monocytes	SUSD3
MAPKAPK2	7.38373e-07	-0.328074	0.184	0.335	0.0106857	Monocytes	MAPKAPK2
TSPAN13	7.77507e-07	-0.329169	0.022	0.11	0.0112521	Monocytes	TSPAN13
SLC40A1	2.38678e-06	-0.284609	0.079	0.2	0.0345415	Monocytes	SLC40A1
CD79A	4.61843e-06	0.518682	0.187	0.086	0.0668379	Monocytes	CD79A
SELL	8.88089e-06	-0.352796	0.182	0.318	0.128524	Monocytes	SELL
LCP1	1.26912e-05	0.271205	0.989	0.98	0.183667	Monocytes	LCP1
LINC01857	1.29796e-05	0.315093	0.138	0.051	0.187841	Monocytes	LINC01857
TPM2	1.3733e-05	-0.487542	0.041	0.127	0.198743	Monocytes	TPM2
C1QA	1.41268e-05	-0.778524	0.77	0.68	0.204443	Monocytes	C1QA
HMOX1	1.76616e-05	-0.458715	0.171	0.306	0.255599	Monocytes	HMOX1
RCSD1	1.7722e-05	0.27568	0.924	0.729	0.256473	Monocytes	RCSD1
JAML	1.84922e-05	-0.256321	0.959	0.885	0.267619	Monocytes	JAML
LGALS2	2.36664e-05	-0.332252	0.916	0.54	0.342501	Monocytes	LGALS2
SMPD3	2.88777e-05	-0.282744	0.043	0.127	0.417918	Monocytes	SMPD3
ABCA1	3.37002e-05	-0.256027	0.103	0.208	0.487709	Monocytes	ABCA1
TTN	5.00162e-05	0.451469	0.184	0.095	0.723835	Monocytes	TTN
PLD4	5.18613e-05	-0.641455	0.751	0.643	0.750537	Monocytes	PLD4
A2M	5.42302e-05	-0.625535	0.756	0.643	0.784819	Monocytes	A2M
SIGLEC1	5.86689e-05	-0.259709	0.152	0.264	0.849056	Monocytes	SIGLEC1
BCL11A	6.61361e-05	-0.393367	0.748	0.484	0.957121	Monocytes	BCL11A
ARGLU1	7.19129e-05	0.282303	0.949	0.873	1	Monocytes	ARGLU1
APP	8.04698e-05	-0.397325	0.247	0.367	1	Monocytes	APP
CD163	0.000104999	-0.433668	0.911	0.562	1	Monocytes	CD163
SPP1	0.000119506	-0.728556	0.043	0.12	1	Monocytes	SPP1
CD79B	0.000124094	0.481327	0.214	0.13	1	Monocytes	CD79B
GAS6	0.000125424	-0.258326	0.607	0.619	1	Monocytes	GAS6
HAMP	0.00013046	-0.272494	0.138	0.259	1	Monocytes	HAMP
TCL1A	0.000173881	-0.291835	0.195	0.093	1	Monocytes	TCL1A
IFI27	0.000186169	-0.64066	0.06	0.139	1	Monocytes	IFI27
DERL3	0.00021337	-0.382011	0.038	0.105	1	Monocytes	DERL3
AXL	0.000366407	-0.254855	0.545	0.557	1	Monocytes	AXL
BLK	0.00039445	0.273455	0.13	0.061	1	Monocytes	BLK
RGS2	0.000493429	-0.311439	0.848	0.729	1	Monocytes	RGS2
NFKBIA	0.000575099	0.267142	0.943	0.748	1	Monocytes	NFKBIA
CCL3	0.000575865	-0.604802	0.111	0.196	1	Monocytes	CCL3
CTSC	0.000659851	-0.469822	0.965	0.946	1	Monocytes	CTSC
ALOX5AP	0.000756234	-0.257917	0.862	0.829	1	Monocytes	ALOX5AP
IRF7	0.000757648	-0.480653	0.813	0.56	1	Monocytes	IRF7
MRC1	0.000989443	-0.801341	0.767	0.621	1	Monocytes	MRC1
GPR183	0.00144332	-0.286821	0.794	0.692	1	Monocytes	GPR183
C5AR1	0.00310495	-0.303297	0.783	0.462	1	Monocytes	C5AR1
SELENOP	0.00514141	-0.754881	0.664	0.406	1	Monocytes	SELENOP
C1QB	0.00703098	-0.787853	0.762	0.604	1	Monocytes	C1QB
CD36	0.00849973	0.345618	0.209	0.147	1	Monocytes	CD36
ALDH1A1	0.00891608	-0.252379	0.092	0.149	1	Monocytes	ALDH1A1
CD300E	0.00894252	0.276052	0.203	0.147	1	Monocytes	CD300E
SAT1	0.00966739	-0.271837	0.981	0.988	1	Monocytes	SAT1
NDRG2.1	2.89401e-81	0.831687	0.79	0.088	4.18821e-77	cDC2	NDRG2
HLA-DQB1.1	2.97029e-80	1.33841	1	0.98	4.2986e-76	cDC2	HLA-DQB1
HLA-DPA1.1	6.12855e-79	1.09793	1	0.998	8.86924e-75	cDC2	HLA-DPA1
HLA-DPB1.1	1.27223e-78	1.25554	1	0.998	1.84117e-74	cDC2	HLA-DPB1
HLA-DQA1.1	1.45649e-77	1.47295	1	0.969	2.10783e-73	cDC2	HLA-DQA1
HLA-DRB1.1	4.5748e-73	1.17999	1	0.998	6.62065e-69	cDC2	HLA-DRB1
CD14	2.50893e-68	-2.41285	0.132	0.912	3.63092e-64	cDC2	CD14
HLA-DRA.1	3.1663e-68	0.9176	1	1	4.58227e-64	cDC2	HLA-DRA
CTSB	7.29842e-61	-1.25805	0.79	0.993	1.05623e-56	cDC2	CTSB
CFD	6.28984e-60	-1.12185	0.078	0.851	9.10266e-56	cDC2	CFD
C5AR1.1	3.14468e-59	-1.20599	0.006	0.781	4.55097e-55	cDC2	C5AR1
CD1D	9.50267e-59	0.703401	0.749	0.128	1.37523e-54	cDC2	CD1D
CD74.1	1.47396e-58	0.607429	1	1	2.13312e-54	cDC2	CD74
CD1C	1.79239e-58	1.80345	0.874	0.538	2.59394e-54	cDC2	CD1C
SLC11A1	2.34897e-58	-1.2899	0.012	0.781	3.39943e-54	cDC2	SLC11A1
CD163.1	5.21534e-58	-1.86991	0.204	0.871	7.54764e-54	cDC2	CD163
PARM1	1.33984e-56	0.440221	0.473	0.023	1.93902e-52	cDC2	PARM1
CD1B.1	2.47328e-56	0.88125	0.449	0.018	3.57934e-52	cDC2	CD1B
S100A9.1	1.59849e-55	-2.11852	0.102	0.848	2.31333e-51	cDC2	S100A9
LGALS2.1	3.76746e-55	1.39887	0.94	0.658	5.45226e-51	cDC2	LGALS2
APOE	8.39663e-54	-2.7664	0.012	0.755	1.21516e-49	cDC2	APOE
CLEC4F	1.26366e-53	0.566825	0.467	0.028	1.82876e-49	cDC2	CLEC4F
ADAM8	3.08429e-53	0.560534	0.659	0.1	4.46358e-49	cDC2	ADAM8
GPAT3	3.58922e-53	0.713246	0.713	0.131	5.19432e-49	cDC2	GPAT3
TMEM273.1	5.92133e-53	0.641263	0.617	0.088	8.56935e-49	cDC2	TMEM273
C1QC	3.86052e-52	-2.67433	0.102	0.784	5.58695e-48	cDC2	C1QC
MAFB	6.26084e-52	-1.219	0.144	0.859	9.06068e-48	cDC2	MAFB
S100A8.1	1.68206e-50	-2.05594	0.036	0.75	2.43428e-46	cDC2	S100A8
FCGR3A	7.49945e-50	-1.32873	0.114	0.818	1.08532e-45	cDC2	FCGR3A
MAF	1.94653e-49	-1.27866	0.066	0.764	2.81702e-45	cDC2	MAF
LYVE1	3.03434e-49	-1.73883	0	0.702	4.39129e-45	cDC2	LYVE1
FCGBP	3.57152e-49	-2.03741	0.018	0.718	5.1687e-45	cDC2	FCGBP
PSAP	6.1974e-49	-1.05221	0.958	0.992	8.96888e-45	cDC2	PSAP
EHF	5.26801e-47	0.387285	0.353	0.008	7.62386e-43	cDC2	EHF
CYBB	5.28988e-47	-1.05485	0.856	0.985	7.65551e-43	cDC2	CYBB
C1QB.1	8.17595e-47	-2.51696	0.234	0.8	1.18322e-42	cDC2	C1QB
FOLR2	8.86808e-47	-1.16473	0.048	0.72	1.28339e-42	cDC2	FOLR2
SELENOP.1	2.45068e-46	-1.69623	0	0.673	3.54662e-42	cDC2	SELENOP
HLA-DOB	3.23668e-46	0.45295	0.443	0.036	4.68412e-42	cDC2	HLA-DOB
MARCO.1	8.45966e-46	-1.34691	0.066	0.736	1.22428e-41	cDC2	MARCO
LSP1	1.63273e-45	0.730934	0.988	0.849	2.36289e-41	cDC2	LSP1
PAK1	3.05312e-45	0.690079	0.952	0.805	4.41847e-41	cDC2	PAK1
CD200R1	5.06264e-45	0.497456	0.545	0.077	7.32665e-41	cDC2	CD200R1
CYTOR	1.14933e-44	0.479958	0.557	0.082	1.66331e-40	cDC2	CYTOR
HLA-DQB2.1	3.3926e-44	0.965152	0.461	0.051	4.90978e-40	cDC2	HLA-DQB2
CD226	8.7721e-44	0.452324	0.479	0.051	1.2695e-39	cDC2	CD226
SLC1A3	1.10504e-43	-1.05134	0.072	0.707	1.59921e-39	cDC2	SLC1A3
TMSB10	1.64363e-43	0.52051	1	1	2.37866e-39	cDC2	TMSB10
FCGR1A	8.34771e-43	-0.760143	0.168	0.797	1.20808e-38	cDC2	FCGR1A
LRP1	3.12187e-42	-0.739002	0.222	0.846	4.51796e-38	cDC2	LRP1
CYP27A1	5.28319e-42	-1.09428	0.006	0.64	7.64583e-38	cDC2	CYP27A1
CACNA2D3	1.56778e-41	0.505362	0.515	0.077	2.26889e-37	cDC2	CACNA2D3
TNFRSF1B	3.17544e-41	-0.882184	0.503	0.933	4.59549e-37	cDC2	TNFRSF1B
C3AR1	7.25225e-41	-1.0003	0.251	0.845	1.04955e-36	cDC2	C3AR1
ASAH1	1.70907e-40	-0.874628	0.575	0.925	2.47336e-36	cDC2	ASAH1
SPINT1	2.84018e-40	0.417592	0.551	0.092	4.11031e-36	cDC2	SPINT1
P2RY14.1	6.72475e-40	0.533752	0.677	0.147	9.73206e-36	cDC2	P2RY14
SAMHD1	7.69195e-40	0.58564	1	0.98	1.11318e-35	cDC2	SAMHD1
NAV1.1	3.31141e-39	0.496203	0.635	0.139	4.79227e-35	cDC2	NAV1
CLIC2.1	3.37832e-39	0.550031	0.665	0.162	4.88911e-35	cDC2	CLIC2
CEBPB	2.41569e-38	-0.997541	0.575	0.925	3.49598e-34	cDC2	CEBPB
CD207.1	2.67819e-38	0.816035	0.275	0.003	3.87587e-34	cDC2	CD207
IGLC3.1	3.20528e-38	-2.72285	0.054	0.648	4.63868e-34	cDC2	IGLC3
CIITA	3.66202e-38	0.675397	0.97	0.872	5.29967e-34	cDC2	CIITA
DAB2	4.04645e-38	-0.85263	0.222	0.799	5.85602e-34	cDC2	DAB2
CD72	5.75001e-38	0.51175	0.599	0.121	8.32142e-34	cDC2	CD72
CTSD	8.77295e-38	-0.941513	0.305	0.867	1.26962e-33	cDC2	CTSD
CPVL	4.07965e-37	0.844181	0.946	0.848	5.90408e-33	cDC2	CPVL
GSTP1	6.76806e-37	0.607512	1	0.953	9.79473e-33	cDC2	GSTP1
JAML.1	6.97667e-37	0.661912	0.964	0.908	1.00966e-32	cDC2	JAML
CLEC10A	7.54511e-37	1.42816	0.82	0.774	1.09193e-32	cDC2	CLEC10A
PPA1	7.80215e-37	0.675959	0.976	0.825	1.12913e-32	cDC2	PPA1
LTA4H	1.46143e-36	-0.828257	0.395	0.923	2.11498e-32	cDC2	LTA4H
ITGAX	3.11083e-36	0.694731	0.892	0.736	4.50199e-32	cDC2	ITGAX
TLR10	3.11484e-36	0.413602	0.527	0.085	4.5078e-32	cDC2	TLR10
MYCL.1	8.18905e-36	0.51426	0.599	0.137	1.18512e-31	cDC2	MYCL
GLUL	9.08236e-36	-0.782836	0.335	0.884	1.3144e-31	cDC2	GLUL
HLA-DRB5	9.85175e-36	-0.72473	0.24	0.776	1.42575e-31	cDC2	HLA-DRB5
PKIB.1	2.06285e-35	0.68178	0.521	0.1	2.98535e-31	cDC2	PKIB
CIB1	2.77663e-35	0.576557	0.94	0.838	4.01834e-31	cDC2	CIB1
EPB41L3	3.04195e-35	-0.691283	0.246	0.781	4.40231e-31	cDC2	EPB41L3
CD1E	6.66591e-35	1.572	0.731	0.45	9.64691e-31	cDC2	CD1E
MNDA	8.66989e-35	0.741422	0.958	0.887	1.25471e-30	cDC2	MNDA
CCSER1	1.11034e-34	0.294236	0.317	0.02	1.60688e-30	cDC2	CCSER1
LST1	2.361e-34	0.589684	0.982	0.972	3.41684e-30	cDC2	LST1
BHLHE41	2.87161e-34	-0.891499	0.096	0.664	4.1558e-30	cDC2	BHLHE41
TRABD2A	3.62582e-34	0.354857	0.377	0.041	5.24728e-30	cDC2	TRABD2A
CTSL	3.96486e-34	-0.858192	0.084	0.64	5.73795e-30	cDC2	CTSL
C1QA.1	8.53829e-34	-1.74254	0.419	0.805	1.23566e-29	cDC2	C1QA
AC004817.3	1.24051e-33	0.388303	0.413	0.054	1.79527e-29	cDC2	AC004817.3
AL138899.1.1	1.34783e-33	0.715492	0.383	0.046	1.95057e-29	cDC2	AL138899.1
APOC1	3.16049e-33	-1.21214	0.126	0.679	4.57386e-29	cDC2	APOC1
TMSB4X	6.85413e-33	0.393493	1	1	9.91929e-29	cDC2	TMSB4X
ICAM3	7.25198e-33	0.596409	0.617	0.169	1.04951e-28	cDC2	ICAM3
TST	8.45776e-33	0.407003	0.551	0.124	1.22401e-28	cDC2	TST
STON2	9.29377e-33	0.364849	0.425	0.062	1.34499e-28	cDC2	STON2
SPINT2	9.84962e-33	0.536875	0.934	0.841	1.42544e-28	cDC2	SPINT2
SAMSN1	1.51255e-32	-0.663733	0.18	0.722	2.18897e-28	cDC2	SAMSN1
CST7	2.26657e-32	0.408735	0.395	0.051	3.28018e-28	cDC2	CST7
PLD4.1	2.41724e-32	0.478167	0.874	0.645	3.49823e-28	cDC2	PLD4
TREM2	3.27599e-32	-0.833268	0.066	0.615	4.74102e-28	cDC2	TREM2
BATF3.1	7.39926e-32	0.542398	0.629	0.17	1.07082e-27	cDC2	BATF3
P2RY6	8.10818e-32	0.405634	0.605	0.151	1.17342e-27	cDC2	P2RY6
ARL4C.1	1.04893e-31	0.743596	0.892	0.741	1.51801e-27	cDC2	ARL4C
CD2	1.13928e-31	0.461671	0.467	0.079	1.64877e-27	cDC2	CD2
P2RY10	1.80874e-31	0.281997	0.329	0.029	2.6176e-27	cDC2	P2RY10
IMPA2	3.63608e-31	0.364765	0.485	0.095	5.26214e-27	cDC2	IMPA2
LAIR1	5.24356e-31	-0.612439	0.353	0.892	7.58848e-27	cDC2	LAIR1
APLP2	6.4035e-31	-0.736842	0.689	0.944	9.26714e-27	cDC2	APLP2
GIPR	9.01135e-31	0.250512	0.24	0.007	1.30412e-26	cDC2	GIPR
ITGB7	1.67466e-30	0.434561	0.413	0.069	2.42357e-26	cDC2	ITGB7
LIPA	2.13253e-30	-0.65978	0.371	0.851	3.08619e-26	cDC2	LIPA
TVP23A	3.03381e-30	0.285896	0.287	0.02	4.39053e-26	cDC2	TVP23A
APMAP	3.12674e-30	-0.666736	0.281	0.781	4.52502e-26	cDC2	APMAP
ATP1B1	3.69455e-30	0.613306	0.856	0.646	5.34675e-26	cDC2	ATP1B1
MAGEF1	3.97456e-30	0.322074	0.557	0.124	5.75198e-26	cDC2	MAGEF1
RAB32	5.58207e-30	0.600475	0.898	0.804	8.07837e-26	cDC2	RAB32
GIMAP1	5.79397e-30	-0.607027	0.156	0.671	8.38503e-26	cDC2	GIMAP1
TCEA3	1.37018e-29	0.254844	0.257	0.013	1.98293e-25	cDC2	TCEA3
CYP2S1	2.69778e-29	0.291273	0.371	0.051	3.90423e-25	cDC2	CYP2S1
RHOF	3.2744e-29	0.351639	0.497	0.106	4.73871e-25	cDC2	RHOF
MARCKS	3.81346e-29	-0.918044	0.743	0.931	5.51884e-25	cDC2	MARCKS
CLEC4A	4.67505e-29	0.506384	0.856	0.663	6.76573e-25	cDC2	CLEC4A
ENHO	6.85357e-29	0.497734	0.305	0.029	9.91848e-25	cDC2	ENHO
IL1R1	1.61401e-28	0.30122	0.335	0.039	2.33579e-24	cDC2	IL1R1
IGSF6	3.44161e-28	0.535798	0.958	0.917	4.98069e-24	cDC2	IGSF6
GNS	3.97986e-28	-0.522055	0.269	0.766	5.75966e-24	cDC2	GNS
CD68	6.90672e-28	-0.691195	0.743	0.985	9.9954e-24	cDC2	CD68
LILRB2	9.50054e-28	-0.525802	0.222	0.722	1.37492e-23	cDC2	LILRB2
LINC00324	9.85864e-28	0.32716	0.437	0.087	1.42674e-23	cDC2	LINC00324
STAB1	1.56605e-27	-0.745669	0.096	0.574	2.26638e-23	cDC2	STAB1
CD101	1.91832e-27	0.27125	0.323	0.039	2.77619e-23	cDC2	CD101
EEF1E1	2.16804e-27	0.392725	0.581	0.17	3.13759e-23	cDC2	EEF1E1
CD99	2.33908e-27	-0.559415	0.371	0.885	3.38511e-23	cDC2	CD99
KCNMB1	2.89409e-27	0.347903	0.479	0.108	4.18832e-23	cDC2	KCNMB1
NEAT1	4.59035e-27	-0.956012	0.982	0.979	6.64316e-23	cDC2	NEAT1
SCARB2	5.86662e-27	-0.4691	0.335	0.825	8.49017e-23	cDC2	SCARB2
SUB1	7.56392e-27	0.353841	1	0.961	1.09465e-22	cDC2	SUB1
HLA-DMA.1	8.08488e-27	0.384841	1	0.998	1.17004e-22	cDC2	HLA-DMA
UNC119	9.10335e-27	0.401458	0.635	0.209	1.31744e-22	cDC2	UNC119
APOBR	1.28649e-26	0.386055	0.545	0.146	1.86181e-22	cDC2	APOBR
IGFBP7	1.48829e-26	0.398104	0.443	0.095	2.15385e-22	cDC2	IGFBP7
RUNX3	1.81978e-26	0.363815	0.473	0.108	2.63358e-22	cDC2	RUNX3
BASP1	2.50225e-26	0.766146	0.844	0.696	3.62126e-22	cDC2	BASP1
RPL26	3.96592e-26	0.306918	1	1	5.73948e-22	cDC2	RPL26
CYSLTR2	4.01735e-26	0.307638	0.365	0.059	5.81391e-22	cDC2	CYSLTR2
DUSP6.1	4.02594e-26	-0.702507	0.269	0.771	5.82635e-22	cDC2	DUSP6
PPP1R14A	5.55433e-26	0.369116	0.299	0.034	8.03822e-22	cDC2	PPP1R14A
FLT3.1	5.98251e-26	0.370469	0.575	0.155	8.65788e-22	cDC2	FLT3
PRCP	6.4286e-26	0.442461	0.892	0.786	9.30347e-22	cDC2	PRCP
COTL1	9.9771e-26	0.452168	1	0.949	1.44389e-21	cDC2	COTL1
GPR34	1.02587e-25	-0.690833	0.24	0.699	1.48463e-21	cDC2	GPR34
CPM	1.33372e-25	-0.676446	0.192	0.661	1.93016e-21	cDC2	CPM
SSH2	1.38773e-25	-0.554884	0.359	0.812	2.00832e-21	cDC2	SSH2
HPS5	1.87643e-25	0.39762	0.635	0.214	2.71556e-21	cDC2	HPS5
AFF3	1.88056e-25	0.483189	0.731	0.301	2.72154e-21	cDC2	AFF3
IGHM.1	3.14765e-25	-1.27785	0.102	0.561	4.55527e-21	cDC2	IGHM
MS4A4A	3.23901e-25	-0.721365	0.251	0.704	4.6875e-21	cDC2	MS4A4A
PLD3	3.26585e-25	-0.63182	0.293	0.753	4.72634e-21	cDC2	PLD3
TSPO	3.717e-25	-0.62412	0.731	0.961	5.37924e-21	cDC2	TSPO
IGFLR1	4.45599e-25	0.370272	0.557	0.167	6.44871e-21	cDC2	IGFLR1
FTL	4.60271e-25	-0.825037	1	1	6.66105e-21	cDC2	FTL
SRGAP2	8.5304e-25	-0.608813	0.413	0.863	1.23452e-20	cDC2	SRGAP2
BTN2A2	9.16117e-25	0.357823	0.563	0.167	1.3258e-20	cDC2	BTN2A2
PON2.1	1.15107e-24	0.356924	0.443	0.103	1.66583e-20	cDC2	PON2
ALOX15	1.32383e-24	0.336434	0.216	0.011	1.91585e-20	cDC2	ALOX15
MAP4K1	1.78049e-24	0.281985	0.461	0.108	2.57672e-20	cDC2	MAP4K1
HIC1	1.78961e-24	0.277559	0.281	0.033	2.58992e-20	cDC2	HIC1
RNF149	1.92859e-24	-0.516913	0.407	0.867	2.79105e-20	cDC2	RNF149
GPR18	2.12691e-24	0.25975	0.335	0.052	3.07806e-20	cDC2	GPR18
TMEM176B	2.84049e-24	-0.665751	0.132	0.607	4.11075e-20	cDC2	TMEM176B
ADAM10	3.24203e-24	-0.439848	0.389	0.83	4.69186e-20	cDC2	ADAM10
TMEM97	6.53485e-24	0.255151	0.359	0.062	9.45724e-20	cDC2	TMEM97
TRERF1	6.53763e-24	0.327835	0.431	0.1	9.46126e-20	cDC2	TRERF1
ST18	6.98553e-24	0.252726	0.246	0.021	1.01095e-19	cDC2	ST18
VIM	1.30439e-23	0.489009	1	0.992	1.88771e-19	cDC2	VIM
ACTN1	1.42629e-23	0.413718	0.605	0.2	2.06413e-19	cDC2	ACTN1
QPCT	1.48333e-23	0.349648	0.437	0.103	2.14668e-19	cDC2	QPCT
MAD1L1	1.90906e-23	0.357671	0.569	0.182	2.76279e-19	cDC2	MAD1L1
ANXA1	2.61254e-23	0.490531	0.958	0.897	3.78086e-19	cDC2	ANXA1
CTNNBIP1	3.8038e-23	0.297632	0.545	0.162	5.50486e-19	cDC2	CTNNBIP1
DCTPP1	3.94892e-23	0.387043	0.605	0.214	5.71487e-19	cDC2	DCTPP1
ASB2	4.16444e-23	0.287836	0.269	0.031	6.02677e-19	cDC2	ASB2
MIR4435-2HG	4.66011e-23	0.26186	0.299	0.043	6.74412e-19	cDC2	MIR4435-2HG
HSPA1A	4.68327e-23	-0.514538	0.323	0.777	6.77763e-19	cDC2	HSPA1A
PRMT9	4.88586e-23	0.45243	0.497	0.142	7.07081e-19	cDC2	PRMT9
AC009093.2	4.95224e-23	0.31724	0.413	0.093	7.16688e-19	cDC2	AC009093.2
F13A1	5.47433e-23	-0.781564	0.359	0.851	7.92245e-19	cDC2	F13A1
IDO1	5.70071e-23	0.450733	0.251	0.025	8.25007e-19	cDC2	IDO1
FKBP5	6.29387e-23	-0.75581	0.551	0.859	9.10849e-19	cDC2	FKBP5
BRI3BP	6.67357e-23	0.341592	0.611	0.208	9.658e-19	cDC2	BRI3BP
ADCK2	8.969e-23	0.299809	0.449	0.115	1.29799e-18	cDC2	ADCK2
HSH2D	9.55363e-23	0.28623	0.383	0.079	1.3826e-18	cDC2	HSH2D
B4GALT1	9.64308e-23	-0.485641	0.413	0.83	1.39555e-18	cDC2	B4GALT1
REC8	1.03061e-22	0.263308	0.341	0.061	1.49149e-18	cDC2	REC8
ARPC1B	1.17398e-22	0.299486	1	0.993	1.69899e-18	cDC2	ARPC1B
RTN1	1.17956e-22	0.461781	0.575	0.2	1.70707e-18	cDC2	RTN1
AC114760.2	1.22088e-22	0.335066	0.497	0.142	1.76686e-18	cDC2	AC114760.2
TLR2	1.28708e-22	-0.474967	0.419	0.845	1.86266e-18	cDC2	TLR2
CCNB1IP1	1.85731e-22	0.265577	0.485	0.128	2.68789e-18	cDC2	CCNB1IP1
AC025171.3	2.51477e-22	0.345162	0.341	0.062	3.63937e-18	cDC2	AC025171.3
CD1A	2.70144e-22	0.343847	0.21	0.015	3.90952e-18	cDC2	CD1A
NET1	2.86404e-22	0.35146	0.395	0.088	4.14484e-18	cDC2	NET1
RGS10	3.76364e-22	0.418088	0.97	0.935	5.44674e-18	cDC2	RGS10
RAB11FIP4	3.9031e-22	0.26474	0.329	0.057	5.64856e-18	cDC2	RAB11FIP4
ANXA6	4.2989e-22	0.383269	0.587	0.206	6.22137e-18	cDC2	ANXA6
SAP30	6.79816e-22	-0.661769	0.263	0.673	9.8383e-18	cDC2	SAP30
MAP7	7.25742e-22	0.25687	0.377	0.079	1.05029e-17	cDC2	MAP7
ACP5.1	7.27083e-22	0.322789	0.509	0.155	1.05223e-17	cDC2	ACP5
ZFP36L1	7.42839e-22	-0.669584	0.946	0.951	1.07504e-17	cDC2	ZFP36L1
CST3.1	7.56422e-22	0.424211	1	1	1.09469e-17	cDC2	CST3
SERINC1	7.73219e-22	-0.439246	0.425	0.859	1.119e-17	cDC2	SERINC1
TOP1MT	1.12769e-21	0.250547	0.335	0.062	1.63199e-17	cDC2	TOP1MT
TRAPPC6A	1.23748e-21	0.340869	0.623	0.227	1.79087e-17	cDC2	TRAPPC6A
PRDX1	1.33443e-21	-0.572066	0.719	0.956	1.93118e-17	cDC2	PRDX1
AGFG1	1.41024e-21	-0.513156	0.383	0.769	2.04089e-17	cDC2	AGFG1
AAK1	1.55069e-21	-0.440412	0.383	0.823	2.24416e-17	cDC2	AAK1
A2M.1	1.7028e-21	-0.837291	0.359	0.789	2.46429e-17	cDC2	A2M
CAMK2G	1.92428e-21	0.30595	0.461	0.129	2.78482e-17	cDC2	CAMK2G
SLC7A7	2.33135e-21	-0.424796	0.317	0.763	3.37392e-17	cDC2	SLC7A7
BZW2	2.77742e-21	0.343365	0.563	0.19	4.01948e-17	cDC2	BZW2
CAB39	2.81151e-21	-0.414503	0.383	0.799	4.06882e-17	cDC2	CAB39
HSP90B1	3.05779e-21	-0.666007	0.898	0.979	4.42523e-17	cDC2	HSP90B1
CSF1R	3.06004e-21	-0.607945	0.689	0.931	4.42849e-17	cDC2	CSF1R
RPS29	3.29012e-21	0.292986	1	1	4.76146e-17	cDC2	RPS29
SLC25A37	3.2974e-21	-0.528961	0.317	0.722	4.772e-17	cDC2	SLC25A37
LAPTM5.1	3.73324e-21	-0.511446	0.946	0.997	5.40275e-17	cDC2	LAPTM5
TMEM14C	3.82599e-21	0.371921	0.97	0.876	5.53697e-17	cDC2	TMEM14C
IL6ST	4.28735e-21	-0.573592	0.449	0.843	6.20466e-17	cDC2	IL6ST
KLF2	4.5579e-21	-0.760262	0.593	0.926	6.59619e-17	cDC2	KLF2
LAMP1	5.29664e-21	-0.454432	0.443	0.871	7.6653e-17	cDC2	LAMP1
SDCBP	5.50848e-21	-0.527299	0.778	0.953	7.97187e-17	cDC2	SDCBP
ACSF2	6.6624e-21	0.281041	0.389	0.093	9.64183e-17	cDC2	ACSF2
S1PR4	6.68574e-21	0.276049	0.485	0.136	9.6756e-17	cDC2	S1PR4
BORCS5	6.93318e-21	0.295966	0.431	0.111	1.00337e-16	cDC2	BORCS5
SNX6	7.7446e-21	-0.531072	0.677	0.936	1.1208e-16	cDC2	SNX6
ACAA1	8.28444e-21	0.358567	0.874	0.755	1.19892e-16	cDC2	ACAA1
DBP	1.0301e-20	0.30077	0.467	0.136	1.49075e-16	cDC2	DBP
DPH5	1.04356e-20	0.251247	0.389	0.093	1.51024e-16	cDC2	DPH5
PTPN7	1.23913e-20	0.309716	0.521	0.164	1.79327e-16	cDC2	PTPN7
WDR54	1.54199e-20	0.254905	0.371	0.083	2.23157e-16	cDC2	WDR54
IER5	1.77128e-20	0.471723	0.85	0.795	2.5634e-16	cDC2	IER5
APOL3	1.89337e-20	0.283839	0.491	0.141	2.74009e-16	cDC2	APOL3
HOTAIRM1	1.93662e-20	0.298007	0.497	0.154	2.80267e-16	cDC2	HOTAIRM1
TRIO	2.10511e-20	0.319296	0.527	0.172	3.04651e-16	cDC2	TRIO
CAMK1	2.19372e-20	0.318292	0.593	0.208	3.17475e-16	cDC2	CAMK1
SVIL	2.25717e-20	0.250781	0.305	0.054	3.26658e-16	cDC2	SVIL
AC004687.1	2.48255e-20	0.462213	0.874	0.805	3.59274e-16	cDC2	AC004687.1
CYFIP1	2.75081e-20	-0.562304	0.461	0.856	3.98097e-16	cDC2	CYFIP1
HNMT	3.16049e-20	-0.452251	0.443	0.843	4.57386e-16	cDC2	HNMT
TMEM156	3.57751e-20	0.268885	0.413	0.106	5.17737e-16	cDC2	TMEM156
ACER3	4.58333e-20	0.29579	0.599	0.209	6.633e-16	cDC2	ACER3
SLAMF8	5.20289e-20	0.374305	0.569	0.205	7.52962e-16	cDC2	SLAMF8
RNH1	7.85215e-20	0.314036	0.97	0.917	1.13636e-15	cDC2	RNH1
SEC62	9.02438e-20	-0.428065	0.754	0.957	1.30601e-15	cDC2	SEC62
ARPIN	9.53156e-20	0.293325	0.515	0.16	1.37941e-15	cDC2	ARPIN
CKLF	1.03038e-19	0.552529	0.916	0.881	1.49117e-15	cDC2	CKLF
ASF1A	1.52826e-19	0.301112	0.473	0.146	2.2117e-15	cDC2	ASF1A
AIG1.1	1.60272e-19	0.301025	0.581	0.206	2.31946e-15	cDC2	AIG1
FZD2	1.7536e-19	0.268352	0.407	0.111	2.5378e-15	cDC2	FZD2
DDIT4	1.88361e-19	-0.596804	0.257	0.689	2.72596e-15	cDC2	DDIT4
SLC25A5	1.96499e-19	0.361548	1	0.964	2.84374e-15	cDC2	SLC25A5
TGFBI	2.06893e-19	-0.464382	0.707	0.944	2.99415e-15	cDC2	TGFBI
GGCT	2.1378e-19	0.343336	0.563	0.205	3.09382e-15	cDC2	GGCT
FNIP2	2.24592e-19	0.336992	0.593	0.231	3.2503e-15	cDC2	FNIP2
PAG1	2.51239e-19	-0.439227	0.281	0.707	3.63593e-15	cDC2	PAG1
AGPAT1	2.60906e-19	0.302481	0.473	0.149	3.77584e-15	cDC2	AGPAT1
CHST2	2.70808e-19	0.250316	0.323	0.067	3.91913e-15	cDC2	CHST2
GYPC	3.36091e-19	-0.537476	0.263	0.678	4.86391e-15	cDC2	GYPC
HIP1	3.38824e-19	0.26662	0.389	0.098	4.90345e-15	cDC2	HIP1
HMGN1	3.74282e-19	0.305613	0.994	0.943	5.41661e-15	cDC2	HMGN1
MIF4GD.1	3.96881e-19	0.294339	0.605	0.226	5.74366e-15	cDC2	MIF4GD
CARD16	4.67625e-19	0.428764	0.916	0.851	6.76747e-15	cDC2	CARD16
CAT	4.94984e-19	0.393196	0.862	0.768	7.16341e-15	cDC2	CAT
GIMAP4	5.52822e-19	-0.539232	0.509	0.895	8.00045e-15	cDC2	GIMAP4
WASF2	5.67381e-19	-0.440381	0.88	0.979	8.21113e-15	cDC2	WASF2
GHRL	5.94814e-19	0.275147	0.449	0.134	8.60815e-15	cDC2	GHRL
FTH1	6.50917e-19	-0.632361	1	1	9.42007e-15	cDC2	FTH1
TUBA1A	6.70336e-19	0.581733	0.94	0.867	9.7011e-15	cDC2	TUBA1A
MAP3K13	7.49964e-19	0.299828	0.533	0.187	1.08535e-14	cDC2	MAP3K13
FCER1A	7.51794e-19	1.52377	0.635	0.465	1.088e-14	cDC2	FCER1A
DENND1B.1	7.59752e-19	0.352114	0.551	0.203	1.09951e-14	cDC2	DENND1B
PSTPIP1	7.60702e-19	0.280695	0.539	0.185	1.10089e-14	cDC2	PSTPIP1
MTFMT	7.75026e-19	0.260222	0.395	0.106	1.12162e-14	cDC2	MTFMT
MOB3B	7.86931e-19	0.301251	0.383	0.1	1.13885e-14	cDC2	MOB3B
ZEB2	1.07225e-18	-0.569361	0.862	0.993	1.55176e-14	cDC2	ZEB2
HSPA5	1.17561e-18	-0.542944	0.665	0.921	1.70134e-14	cDC2	HSPA5
RBMS1	1.25963e-18	-0.372744	0.401	0.833	1.82294e-14	cDC2	RBMS1
EPB41	1.76311e-18	0.288478	0.599	0.229	2.55157e-14	cDC2	EPB41
SLC3A2	3.09522e-18	-0.434552	0.455	0.802	4.4794e-14	cDC2	SLC3A2
LAMP2	3.38504e-18	-0.403741	0.539	0.866	4.89884e-14	cDC2	LAMP2
EPS15	3.53842e-18	-0.449236	0.485	0.836	5.12081e-14	cDC2	EPS15
REPIN1.1	3.9923e-18	0.268894	0.581	0.213	5.77766e-14	cDC2	REPIN1
SLC12A9	4.30296e-18	0.319921	0.581	0.227	6.22725e-14	cDC2	SLC12A9
PIK3AP1	5.27734e-18	-0.417131	0.365	0.751	7.63737e-14	cDC2	PIK3AP1
AHR	5.46385e-18	0.383088	0.856	0.697	7.90729e-14	cDC2	AHR
ICA1L	6.88906e-18	0.259914	0.317	0.072	9.96985e-14	cDC2	ICA1L
MICAL1	7.85859e-18	0.313673	0.521	0.19	1.1373e-13	cDC2	MICAL1
ASCL2	8.18395e-18	0.260049	0.479	0.155	1.18438e-13	cDC2	ASCL2
RALA	8.99701e-18	0.362452	0.539	0.213	1.30205e-13	cDC2	RALA
FGL2	1.0333e-17	0.344866	0.994	0.936	1.4954e-13	cDC2	FGL2
GPR160	1.08738e-17	0.252558	0.371	0.098	1.57365e-13	cDC2	GPR160
CYTH4	1.24353e-17	-0.39626	0.431	0.805	1.79964e-13	cDC2	CYTH4
SORL1	1.31665e-17	-0.48331	0.485	0.881	1.90545e-13	cDC2	SORL1
NFYB	1.38931e-17	0.270582	0.407	0.119	2.01061e-13	cDC2	NFYB
FCHO1	1.39154e-17	0.260337	0.341	0.085	2.01384e-13	cDC2	FCHO1
PSMG4	1.61029e-17	0.26914	0.455	0.149	2.33041e-13	cDC2	PSMG4
TSPAN33	1.76154e-17	0.36764	0.659	0.324	2.5493e-13	cDC2	TSPAN33
PAFAH1B3	1.92023e-17	0.254216	0.389	0.11	2.77895e-13	cDC2	PAFAH1B3
DHRS9.1	2.2912e-17	0.330469	0.509	0.173	3.31582e-13	cDC2	DHRS9
WASHC4	2.66984e-17	-0.387972	0.473	0.846	3.8638e-13	cDC2	WASHC4
TSEN34	2.91945e-17	0.29601	0.545	0.208	4.22502e-13	cDC2	TSEN34
LILRB1	3.49944e-17	-0.398899	0.383	0.777	5.06439e-13	cDC2	LILRB1
HDAC3	3.55297e-17	0.250237	0.515	0.183	5.14186e-13	cDC2	HDAC3
XBP1	3.67487e-17	-0.419433	0.455	0.823	5.31827e-13	cDC2	XBP1
PDCL3	4.9083e-17	0.282456	0.563	0.224	7.1033e-13	cDC2	PDCL3
SKA2	5.01468e-17	0.257216	0.461	0.154	7.25724e-13	cDC2	SKA2
PDLIM2	5.20529e-17	0.26995	0.557	0.216	7.53309e-13	cDC2	PDLIM2
RPS21	5.3433e-17	0.252513	1	1	7.73283e-13	cDC2	RPS21
PTPRJ	6.52262e-17	-0.370202	0.347	0.705	9.43953e-13	cDC2	PTPRJ
CD81	6.92173e-17	-0.550546	0.754	0.953	1.00171e-12	cDC2	CD81
AHNAK	6.95147e-17	-0.581982	0.82	0.967	1.00602e-12	cDC2	AHNAK
MRPS26	7.91819e-17	0.261796	0.563	0.219	1.14592e-12	cDC2	MRPS26
ITGAM	8.92186e-17	-0.443807	0.503	0.872	1.29117e-12	cDC2	ITGAM
SRGN	1.19293e-16	-0.483931	1	0.997	1.72641e-12	cDC2	SRGN
NT5C	1.1938e-16	0.304093	0.599	0.254	1.72767e-12	cDC2	NT5C
DRAP1	1.28562e-16	0.266815	0.976	0.943	1.86055e-12	cDC2	DRAP1
NT5DC1	1.36824e-16	0.262257	0.401	0.118	1.98012e-12	cDC2	NT5DC1
ERAP2	1.5086e-16	0.298934	0.521	0.201	2.18324e-12	cDC2	ERAP2
CCR1	1.52985e-16	-0.381145	0.407	0.823	2.214e-12	cDC2	CCR1
SNX20	1.54629e-16	0.348718	0.611	0.283	2.23779e-12	cDC2	SNX20
NUBP1	1.60819e-16	0.275315	0.557	0.219	2.32737e-12	cDC2	NUBP1
CCDC57	1.61403e-16	0.257331	0.521	0.188	2.33583e-12	cDC2	CCDC57
SRGAP2B	1.63582e-16	-0.459761	0.371	0.709	2.36736e-12	cDC2	SRGAP2B
EPB41L2	1.65297e-16	-0.588312	0.413	0.786	2.39218e-12	cDC2	EPB41L2
AL034397.3	1.66372e-16	0.289463	0.449	0.147	2.40773e-12	cDC2	AL034397.3
EPS8	1.82042e-16	-0.436789	0.305	0.686	2.63452e-12	cDC2	EPS8
GIMAP7	1.88702e-16	-0.413493	0.407	0.818	2.7309e-12	cDC2	GIMAP7
MZF1-AS1	2.38993e-16	0.266906	0.335	0.085	3.45871e-12	cDC2	MZF1-AS1
MSR1	2.49399e-16	-0.588005	0.144	0.491	3.6093e-12	cDC2	MSR1
SH3BGRL3	2.66004e-16	0.334211	1	0.995	3.84961e-12	cDC2	SH3BGRL3
RHOB	2.72091e-16	-0.707788	0.437	0.827	3.9377e-12	cDC2	RHOB
LPAR6	3.33773e-16	-0.449966	0.437	0.822	4.83036e-12	cDC2	LPAR6
SELENOS	3.42176e-16	-0.50231	0.485	0.828	4.95197e-12	cDC2	SELENOS
PMAIP1.1	3.46899e-16	0.333447	0.461	0.162	5.02033e-12	cDC2	PMAIP1
CRIP1	3.52933e-16	0.300943	0.407	0.129	5.10764e-12	cDC2	CRIP1
RBM47	3.81786e-16	-0.378231	0.467	0.83	5.5252e-12	cDC2	RBM47
MCUR1.1	4.26314e-16	0.26995	0.527	0.201	6.16961e-12	cDC2	MCUR1
TOR2A	4.35953e-16	0.253247	0.491	0.175	6.30911e-12	cDC2	TOR2A
STX3	4.7192e-16	0.261786	0.389	0.118	6.82963e-12	cDC2	STX3
ITPR2	4.76598e-16	-0.37437	0.479	0.858	6.89733e-12	cDC2	ITPR2
MS4A6A.1	5.85978e-16	0.502375	0.898	0.979	8.48028e-12	cDC2	MS4A6A
CALR.1	7.10468e-16	-0.522367	0.862	0.974	1.02819e-11	cDC2	CALR
SPPL2A	1.0085e-15	-0.357075	0.467	0.817	1.45949e-11	cDC2	SPPL2A
BIN2	1.01551e-15	-0.341236	0.443	0.807	1.46965e-11	cDC2	BIN2
SCIN.1	1.05649e-15	-0.783082	0.006	0.309	1.52896e-11	cDC2	SCIN
CBFA2T3.1	1.08994e-15	0.272939	0.545	0.213	1.57736e-11	cDC2	CBFA2T3
IER3	1.10683e-15	-0.419159	0.389	0.802	1.6018e-11	cDC2	IER3
ESYT1.1	1.1417e-15	0.270986	0.527	0.208	1.65226e-11	cDC2	ESYT1
PBX2	1.2101e-15	0.272688	0.551	0.226	1.75126e-11	cDC2	PBX2
CAPN2	1.32457e-15	0.309331	0.527	0.209	1.91692e-11	cDC2	CAPN2
ARHGAP26	1.41407e-15	-0.359999	0.377	0.732	2.04645e-11	cDC2	ARHGAP26
ZNF467	1.50532e-15	0.261345	0.539	0.209	2.1785e-11	cDC2	ZNF467
SNX8	1.63674e-15	0.251241	0.413	0.134	2.36869e-11	cDC2	SNX8
GDI2	1.72813e-15	0.294937	0.982	0.949	2.50095e-11	cDC2	GDI2
VAV3	1.73864e-15	0.269908	0.527	0.203	2.51616e-11	cDC2	VAV3
FLOT2	1.87379e-15	0.260483	0.605	0.265	2.71175e-11	cDC2	FLOT2
CNN2	1.87752e-15	0.335301	0.826	0.71	2.71714e-11	cDC2	CNN2
TOB1	1.99931e-15	0.292963	0.569	0.232	2.89339e-11	cDC2	TOB1
NIPSNAP3A	2.17487e-15	0.275589	0.545	0.227	3.14747e-11	cDC2	NIPSNAP3A
CREG1	2.29748e-15	-0.403943	0.377	0.718	3.32492e-11	cDC2	CREG1
CLNS1A	2.40493e-15	0.288767	0.856	0.786	3.48042e-11	cDC2	CLNS1A
UCHL3	2.50702e-15	0.257331	0.527	0.206	3.62816e-11	cDC2	UCHL3
FAM118A	2.52594e-15	0.439713	0.766	0.666	3.65554e-11	cDC2	FAM118A
CD48	2.96076e-15	0.292505	0.982	0.908	4.28481e-11	cDC2	CD48
MBOAT7	3.07918e-15	0.346191	0.647	0.349	4.45618e-11	cDC2	MBOAT7
FBXL5	3.42957e-15	-0.350046	0.431	0.75	4.96328e-11	cDC2	FBXL5
FRAT2	3.80434e-15	0.250946	0.539	0.209	5.50564e-11	cDC2	FRAT2
MT-ND2	5.31073e-15	-0.423527	1	1	7.68568e-11	cDC2	MT-ND2
LMAN1	5.33361e-15	-0.361835	0.431	0.795	7.7188e-11	cDC2	LMAN1
IRF8.1	5.45166e-15	-0.447226	0.371	0.743	7.88965e-11	cDC2	IRF8
MRPS23	5.51827e-15	0.256461	0.557	0.232	7.98604e-11	cDC2	MRPS23
TIGAR	5.91744e-15	0.264279	0.461	0.173	8.56372e-11	cDC2	TIGAR
ALDH2	6.49707e-15	0.419398	0.91	0.897	9.40256e-11	cDC2	ALDH2
SCAMP2	6.52341e-15	-0.349876	0.545	0.879	9.44068e-11	cDC2	SCAMP2
IL17RA	6.70706e-15	-0.425663	0.569	0.921	9.70646e-11	cDC2	IL17RA
CXorf21	6.73645e-15	0.282292	0.545	0.223	9.74899e-11	cDC2	CXorf21
CNOT8	7.11957e-15	0.269057	0.647	0.311	1.03034e-10	cDC2	CNOT8
NFKBIZ	7.17495e-15	-0.390766	0.401	0.777	1.03836e-10	cDC2	NFKBIZ
PACSIN2	7.33581e-15	0.252951	0.521	0.206	1.06164e-10	cDC2	PACSIN2
PPIH	7.4891e-15	0.261136	0.419	0.146	1.08382e-10	cDC2	PPIH
MRPL13	7.67945e-15	0.303851	0.581	0.265	1.11137e-10	cDC2	MRPL13
DNTTIP1	7.73538e-15	0.256296	0.497	0.193	1.11946e-10	cDC2	DNTTIP1
MT2A	7.83583e-15	-0.772938	0.449	0.849	1.134e-10	cDC2	MT2A
MYADM.1	7.90176e-15	0.338101	0.563	0.244	1.14354e-10	cDC2	MYADM
CCNG2	9.55598e-15	0.28581	0.503	0.195	1.38294e-10	cDC2	CCNG2
PTRHD1	9.58852e-15	0.329147	0.778	0.625	1.38765e-10	cDC2	PTRHD1
TMBIM6	9.82219e-15	-0.359767	0.988	1	1.42147e-10	cDC2	TMBIM6
AFDN	9.92807e-15	0.255422	0.395	0.128	1.43679e-10	cDC2	AFDN
PHACTR1	1.01683e-14	0.416686	0.683	0.412	1.47156e-10	cDC2	PHACTR1
C19orf38	1.03032e-14	0.289297	0.497	0.196	1.49108e-10	cDC2	C19orf38
SATB1	1.05093e-14	0.275593	0.491	0.188	1.5209e-10	cDC2	SATB1
ATP6V1B2	1.23607e-14	-0.351296	0.521	0.863	1.78884e-10	cDC2	ATP6V1B2
BMP2K	1.33392e-14	-0.456222	0.521	0.853	1.93046e-10	cDC2	BMP2K
TMEM154	1.37238e-14	0.298121	0.599	0.267	1.98611e-10	cDC2	TMEM154
EGR1	1.39144e-14	-0.381066	0.293	0.707	2.01369e-10	cDC2	EGR1
TCF4	1.40885e-14	-0.716517	0.629	0.903	2.03889e-10	cDC2	TCF4
VRK2	1.63775e-14	0.265393	0.473	0.182	2.37016e-10	cDC2	VRK2
NDUFA12	1.68076e-14	0.258595	0.886	0.836	2.4324e-10	cDC2	NDUFA12
FEZ2	1.73541e-14	-0.334314	0.455	0.817	2.51149e-10	cDC2	FEZ2
SRSF8	2.36497e-14	0.252951	0.515	0.209	3.42259e-10	cDC2	SRSF8
HSPA8	2.70358e-14	0.306839	0.994	0.984	3.91261e-10	cDC2	HSPA8
PLEKHO1	2.82383e-14	0.279584	0.988	0.972	4.08664e-10	cDC2	PLEKHO1
COPS3	2.99827e-14	0.281131	0.677	0.372	4.3391e-10	cDC2	COPS3
RPN1	3.02225e-14	-0.333905	0.443	0.792	4.3738e-10	cDC2	RPN1
SOD2	3.71292e-14	-0.400247	0.431	0.799	5.37333e-10	cDC2	SOD2
ZNF672	3.87794e-14	0.27843	0.455	0.178	5.61215e-10	cDC2	ZNF672
AL355075.4.1	4.40923e-14	0.283224	0.359	0.108	6.38103e-10	cDC2	AL355075.4
S100A10	4.76008e-14	0.407807	0.976	0.928	6.88878e-10	cDC2	S100A10
IQGAP2	4.9859e-14	-0.368462	0.491	0.823	7.2156e-10	cDC2	IQGAP2
TMED5	5.40741e-14	-0.339003	0.419	0.759	7.8256e-10	cDC2	TMED5
ATP6V0A1	5.60655e-14	-0.325843	0.359	0.71	8.1138e-10	cDC2	ATP6V0A1
KCNK6	5.69867e-14	0.402265	0.778	0.72	8.24712e-10	cDC2	KCNK6
XIST	6.08726e-14	0.29339	0.97	0.871	8.80949e-10	cDC2	XIST
BHLHE40	6.77772e-14	0.266654	0.377	0.124	9.80872e-10	cDC2	BHLHE40
TIMP2	8.11091e-14	-0.402476	0.563	0.903	1.17381e-09	cDC2	TIMP2
SRGAP2C	8.59355e-14	-0.40911	0.395	0.7	1.24366e-09	cDC2	SRGAP2C
NFIC	8.77414e-14	-0.407	0.497	0.81	1.26979e-09	cDC2	NFIC
MAN1A1	9.36322e-14	-0.405388	0.359	0.671	1.35504e-09	cDC2	MAN1A1
CCDC6	1.03954e-13	0.318799	0.629	0.327	1.50442e-09	cDC2	CCDC6
SCPEP1	1.04222e-13	-0.317499	0.467	0.849	1.5083e-09	cDC2	SCPEP1
TYROBP	1.16748e-13	-0.368773	0.964	0.997	1.68957e-09	cDC2	TYROBP
YWHAG	1.37878e-13	-0.313081	0.473	0.786	1.99537e-09	cDC2	YWHAG
NPC2	1.57162e-13	-0.434996	0.982	0.997	2.27445e-09	cDC2	NPC2
ATG4C	1.97069e-13	0.25235	0.449	0.172	2.85198e-09	cDC2	ATG4C
FCGR2A	2.01966e-13	-0.385684	0.575	0.887	2.92285e-09	cDC2	FCGR2A
TIPARP	2.12867e-13	0.321784	0.371	0.131	3.08061e-09	cDC2	TIPARP
FBXL15	2.61678e-13	0.254809	0.503	0.216	3.787e-09	cDC2	FBXL15
SEC31A	2.67485e-13	-0.310151	0.491	0.815	3.87105e-09	cDC2	SEC31A
CD63	2.84088e-13	-0.479887	0.934	0.982	4.11133e-09	cDC2	CD63
RPS4Y1	3.65876e-13	-0.807456	0.006	0.268	5.29496e-09	cDC2	RPS4Y1
TSNAX	4.52233e-13	-0.343623	0.431	0.741	6.54471e-09	cDC2	TSNAX
BRI3	4.6936e-13	-0.380144	0.946	0.982	6.79258e-09	cDC2	BRI3
IFNAR1	5.76971e-13	-0.353612	0.527	0.849	8.34993e-09	cDC2	IFNAR1
TFRC	6.22427e-13	-0.602911	0.234	0.516	9.00777e-09	cDC2	TFRC
TMEM30A	6.47221e-13	-0.279622	0.425	0.74	9.36658e-09	cDC2	TMEM30A
LSM7	6.98611e-13	0.259079	0.916	0.882	1.01103e-08	cDC2	LSM7
FAM102B	7.92616e-13	0.256712	0.455	0.188	1.14707e-08	cDC2	FAM102B
CD52	9.12298e-13	0.554967	0.79	0.725	1.32028e-08	cDC2	CD52
HELZ	1.04458e-12	-0.327544	0.443	0.755	1.51172e-08	cDC2	HELZ
SOX4	1.05665e-12	0.308205	0.467	0.18	1.52918e-08	cDC2	SOX4
NAAA	1.07321e-12	0.383459	0.754	0.661	1.55315e-08	cDC2	NAAA
PHKB	1.23935e-12	-0.31453	0.443	0.784	1.79359e-08	cDC2	PHKB
TSPAN14	1.44505e-12	-0.336926	0.365	0.668	2.09128e-08	cDC2	TSPAN14
NORAD	1.61029e-12	-0.326943	0.539	0.853	2.33041e-08	cDC2	NORAD
PSME2	1.65284e-12	0.287967	0.97	0.948	2.39198e-08	cDC2	PSME2
PTGER4	1.65387e-12	0.300575	0.485	0.201	2.39348e-08	cDC2	PTGER4
BLVRB	2.09257e-12	-0.429139	0.563	0.863	3.02836e-08	cDC2	BLVRB
SLC2A5.1	2.19937e-12	-0.643722	0.012	0.26	3.18292e-08	cDC2	SLC2A5
APBB1IP	2.27889e-12	-0.366737	0.826	0.943	3.298e-08	cDC2	APBB1IP
MRC1.1	2.29513e-12	-0.475038	0.353	0.782	3.32151e-08	cDC2	MRC1
RNASE2	2.3501e-12	-0.590321	0.018	0.27	3.40107e-08	cDC2	RNASE2
ATG3	2.66876e-12	0.310639	0.874	0.846	3.86223e-08	cDC2	ATG3
ALOX5AP.1	3.08035e-12	-0.509082	0.653	0.897	4.45789e-08	cDC2	ALOX5AP
ZFHX3	3.11297e-12	-0.416293	0.509	0.845	4.50509e-08	cDC2	ZFHX3
FNDC3A	3.14848e-12	-0.353834	0.335	0.642	4.55649e-08	cDC2	FNDC3A
TUBA1C	3.36917e-12	0.265065	0.497	0.224	4.87587e-08	cDC2	TUBA1C
YWHAH	3.3974e-12	0.488366	0.94	0.892	4.91672e-08	cDC2	YWHAH
CTDSP1	4.10802e-12	-0.335502	0.419	0.717	5.94512e-08	cDC2	CTDSP1
TFEC	4.42874e-12	-0.284747	0.461	0.825	6.40928e-08	cDC2	TFEC
FPR1	4.58932e-12	-0.467433	0.21	0.494	6.64167e-08	cDC2	FPR1
EHD4	4.99167e-12	-0.318792	0.371	0.668	7.22395e-08	cDC2	EHD4
CYB5R3.1	5.04741e-12	0.25445	0.539	0.25	7.30462e-08	cDC2	CYB5R3
DNAJC3	5.74502e-12	-0.324074	0.485	0.777	8.3142e-08	cDC2	DNAJC3
ATP1B3	5.79267e-12	-0.464803	0.641	0.908	8.38315e-08	cDC2	ATP1B3
ACTG1	5.81976e-12	0.274392	1	1	8.42235e-08	cDC2	ACTG1
HM13	6.7504e-12	-0.263882	0.473	0.841	9.76919e-08	cDC2	HM13
ZFYVE16	6.81928e-12	-0.309064	0.365	0.664	9.86887e-08	cDC2	ZFYVE16
TUT7	7.14044e-12	-0.385628	0.395	0.707	1.03336e-07	cDC2	TUT7
IRAK3.1	7.20024e-12	-0.354835	0.449	0.773	1.04202e-07	cDC2	IRAK3
PCM1	7.6289e-12	-0.376873	0.593	0.894	1.10405e-07	cDC2	PCM1
RB1	7.68097e-12	-0.338818	0.503	0.856	1.11159e-07	cDC2	RB1
VSIG4	7.80678e-12	-0.469887	0.515	0.856	1.1298e-07	cDC2	VSIG4
TMPO	8.07624e-12	-0.347569	0.497	0.797	1.16879e-07	cDC2	TMPO
TNNI2	8.39883e-12	0.283122	0.359	0.131	1.21548e-07	cDC2	TNNI2
EGR2.1	8.47143e-12	0.259333	0.359	0.123	1.22599e-07	cDC2	EGR2
RAP2B	9.00046e-12	-0.379363	0.605	0.882	1.30255e-07	cDC2	RAP2B
FGD4	9.16868e-12	-0.369636	0.551	0.843	1.32689e-07	cDC2	FGD4
IFI30	9.28001e-12	0.298234	0.485	0.214	1.343e-07	cDC2	IFI30
MS4A7	1.18498e-11	-0.481275	0.473	0.82	1.7149e-07	cDC2	MS4A7
RNF13	1.33255e-11	-0.360836	0.599	0.902	1.92847e-07	cDC2	RNF13
GSN	1.3687e-11	0.297243	0.964	0.941	1.98079e-07	cDC2	GSN
MT-ND1	1.47942e-11	-0.392713	1	1	2.14101e-07	cDC2	MT-ND1
OGA	1.52807e-11	-0.31307	0.485	0.777	2.21142e-07	cDC2	OGA
MTHFD2	1.56331e-11	-0.322285	0.395	0.705	2.26242e-07	cDC2	MTHFD2
PLXDC2	1.62543e-11	-0.432723	0.749	0.917	2.35232e-07	cDC2	PLXDC2
NAP1L1	1.69199e-11	0.269888	1	0.995	2.44865e-07	cDC2	NAP1L1
LPCAT2	1.69739e-11	-0.465624	0.623	0.879	2.45646e-07	cDC2	LPCAT2
ACAT2	1.70273e-11	0.251333	0.413	0.17	2.46419e-07	cDC2	ACAT2
ADAMTSL4	1.71349e-11	0.254505	0.365	0.136	2.47976e-07	cDC2	ADAMTSL4
TNFRSF1A	1.91158e-11	-0.257628	0.491	0.789	2.76644e-07	cDC2	TNFRSF1A
UGP2	1.96633e-11	-0.3109	0.461	0.779	2.84568e-07	cDC2	UGP2
AP1B1	1.98707e-11	-0.321966	0.413	0.682	2.87569e-07	cDC2	AP1B1
QKI	2.19884e-11	-0.308111	0.868	0.977	3.18217e-07	cDC2	QKI
CYTH1	2.74083e-11	-0.288934	0.527	0.828	3.96654e-07	cDC2	CYTH1
AGTRAP	2.74256e-11	-0.358081	0.317	0.601	3.96903e-07	cDC2	AGTRAP
ITGB2-AS1	2.74811e-11	0.30823	0.665	0.421	3.97706e-07	cDC2	ITGB2-AS1
TGOLN2	2.84351e-11	-0.315924	0.838	0.951	4.11512e-07	cDC2	TGOLN2
CMKLR1.1	2.88857e-11	-0.421453	0.012	0.242	4.18034e-07	cDC2	CMKLR1
VMP1	3.32949e-11	-0.361236	0.749	0.923	4.81844e-07	cDC2	VMP1
PECAM1	3.41344e-11	-0.281313	0.443	0.75	4.93992e-07	cDC2	PECAM1
STK17B	3.43414e-11	0.297563	0.946	0.861	4.96989e-07	cDC2	STK17B
LGALS1	3.65574e-11	0.411282	0.97	0.91	5.29058e-07	cDC2	LGALS1
PSMB9	3.70953e-11	0.290591	0.964	0.894	5.36843e-07	cDC2	PSMB9
ISCU	4.07304e-11	-0.365548	0.665	0.921	5.89451e-07	cDC2	ISCU
SQOR.1	4.14389e-11	-0.343504	0.425	0.717	5.99704e-07	cDC2	SQOR
C1orf54	4.95158e-11	0.491965	0.665	0.511	7.16592e-07	cDC2	C1orf54
ORAI1	4.95826e-11	0.250954	0.527	0.259	7.1756e-07	cDC2	ORAI1
GABARAPL2	5.27211e-11	0.28987	0.88	0.881	7.6298e-07	cDC2	GABARAPL2
DHRS7	6.45226e-11	-0.28796	0.497	0.805	9.33772e-07	cDC2	DHRS7
RCSD1.1	6.99298e-11	-0.40517	0.605	0.881	1.01202e-06	cDC2	RCSD1
MAP4K4	7.06457e-11	-0.364186	0.299	0.581	1.02238e-06	cDC2	MAP4K4
C3.1	7.97935e-11	-0.592637	0.018	0.241	1.15477e-06	cDC2	C3
CD84	8.06694e-11	-0.378009	0.575	0.866	1.16745e-06	cDC2	CD84
NARS	8.65148e-11	-0.269133	0.539	0.841	1.25204e-06	cDC2	NARS
RANBP2	9.6121e-11	-0.307691	0.455	0.722	1.39106e-06	cDC2	RANBP2
CD164	9.96201e-11	-0.353458	0.808	0.964	1.4417e-06	cDC2	CD164
SLA	1.0041e-10	-0.343187	0.527	0.817	1.45314e-06	cDC2	SLA
RGS18	1.11074e-10	0.288517	0.778	0.71	1.60746e-06	cDC2	RGS18
DYNC1LI1	1.12513e-10	0.28144	0.754	0.643	1.62828e-06	cDC2	DYNC1LI1
CASP1	1.16259e-10	0.279528	0.832	0.802	1.6825e-06	cDC2	CASP1
PRNP	1.28766e-10	-0.314751	0.377	0.664	1.86351e-06	cDC2	PRNP
TUBB	1.29494e-10	-0.338226	0.629	0.928	1.87404e-06	cDC2	TUBB
EMP3	1.37563e-10	-0.536503	0.904	0.975	1.99082e-06	cDC2	EMP3
IL2RG	1.38513e-10	0.293089	0.754	0.604	2.00456e-06	cDC2	IL2RG
CTBS	1.63234e-10	-0.292132	0.371	0.668	2.36233e-06	cDC2	CTBS
DDX17	1.69711e-10	-0.377817	0.922	0.974	2.45606e-06	cDC2	DDX17
SLC4A7	1.79148e-10	-0.294366	0.437	0.777	2.59263e-06	cDC2	SLC4A7
CTNNA1	1.83361e-10	-0.255136	0.491	0.825	2.65359e-06	cDC2	CTNNA1
SQSTM1	1.87377e-10	-0.315407	0.611	0.881	2.71173e-06	cDC2	SQSTM1
GOLGA4	1.95279e-10	-0.327969	0.545	0.835	2.82608e-06	cDC2	GOLGA4
TAOK1	2.12423e-10	-0.291094	0.497	0.813	3.07419e-06	cDC2	TAOK1
CCPG1	2.1426e-10	-0.319452	0.383	0.658	3.10078e-06	cDC2	CCPG1
CANX	2.2544e-10	-0.322686	0.868	0.972	3.26256e-06	cDC2	CANX
PDIA4	2.27416e-10	-0.311574	0.431	0.71	3.29117e-06	cDC2	PDIA4
MIA3	2.50291e-10	-0.27372	0.443	0.725	3.62221e-06	cDC2	MIA3
STOM	2.90147e-10	-0.307018	0.443	0.723	4.19901e-06	cDC2	STOM
TNF	3.2887e-10	0.276521	0.293	0.103	4.75941e-06	cDC2	TNF
CORO1C	3.51824e-10	-0.27896	0.473	0.722	5.0916e-06	cDC2	CORO1C
S100B	3.81637e-10	0.499912	0.228	0.064	5.52305e-06	cDC2	S100B
UBE2J1	3.92554e-10	-0.373085	0.467	0.755	5.68104e-06	cDC2	UBE2J1
RAPH1	4.06482e-10	-0.438478	0.066	0.295	5.88261e-06	cDC2	RAPH1
PPDPF	4.30139e-10	0.268943	0.916	0.876	6.22497e-06	cDC2	PPDPF
RXRA	4.30481e-10	-0.317343	0.353	0.609	6.22992e-06	cDC2	RXRA
NPL	4.86394e-10	-0.382037	0.012	0.218	7.03909e-06	cDC2	NPL
HDLBP	4.88999e-10	-0.262444	0.509	0.818	7.07679e-06	cDC2	HDLBP
UCP2	5.84148e-10	0.283243	0.856	0.846	8.45379e-06	cDC2	UCP2
CD55	5.96859e-10	-0.333514	0.443	0.8	8.63774e-06	cDC2	CD55
SLCO2B1.1	6.41145e-10	-0.505019	0.042	0.259	9.27865e-06	cDC2	SLCO2B1
HAMP.1	8.12962e-10	-0.715525	0.036	0.247	1.17652e-05	cDC2	HAMP
GNPTAB	8.39277e-10	-0.265139	0.509	0.774	1.2146e-05	cDC2	GNPTAB
COLEC12.1	9.26789e-10	-0.474854	0.018	0.221	1.34125e-05	cDC2	COLEC12
RAD23A	9.34771e-10	-0.261707	0.599	0.876	1.3528e-05	cDC2	RAD23A
NCF4	1.10168e-09	-0.278705	0.389	0.673	1.59435e-05	cDC2	NCF4
IFT20	1.35414e-09	0.255147	0.659	0.463	1.95971e-05	cDC2	IFT20
HUWE1	1.46731e-09	-0.273178	0.383	0.658	2.12349e-05	cDC2	HUWE1
SPATS2L	1.62659e-09	0.31659	0.665	0.499	2.354e-05	cDC2	SPATS2L
GAA	1.62858e-09	-0.251855	0.425	0.696	2.35689e-05	cDC2	GAA
CTSS	1.71456e-09	-0.355904	0.994	1	2.48131e-05	cDC2	CTSS
METTL7A	1.72547e-09	-0.3093	0.557	0.874	2.4971e-05	cDC2	METTL7A
RTN3	1.83748e-09	-0.251348	0.557	0.859	2.65921e-05	cDC2	RTN3
DMXL2	1.87005e-09	-0.453469	0.09	0.316	2.70633e-05	cDC2	DMXL2
C6orf62	2.01897e-09	-0.31059	0.85	0.936	2.92186e-05	cDC2	C6orf62
LYN	2.36737e-09	-0.28797	0.808	0.946	3.42606e-05	cDC2	LYN
CALCOCO2	2.61666e-09	-0.256927	0.497	0.769	3.78683e-05	cDC2	CALCOCO2
MCM5	2.89177e-09	0.262951	0.419	0.193	4.18497e-05	cDC2	MCM5
SLC8A1	2.90843e-09	0.251031	0.82	0.82	4.20908e-05	cDC2	SLC8A1
SELENOT	2.98778e-09	-0.293135	0.629	0.838	4.32391e-05	cDC2	SELENOT
ROCK1	3.07099e-09	-0.349264	0.88	0.964	4.44434e-05	cDC2	ROCK1
EFCAB14	3.14995e-09	-0.255911	0.509	0.797	4.5586e-05	cDC2	EFCAB14
ATP6AP2	3.53941e-09	-0.31784	0.772	0.941	5.12224e-05	cDC2	ATP6AP2
SREK1IP1	3.62832e-09	-0.255634	0.485	0.786	5.25091e-05	cDC2	SREK1IP1
CLTC	3.86285e-09	-0.360862	0.677	0.91	5.59032e-05	cDC2	CLTC
CTSA	4.11802e-09	-0.280074	0.377	0.65	5.95959e-05	cDC2	CTSA
BTG2	4.36715e-09	-0.415686	0.766	0.913	6.32014e-05	cDC2	BTG2
DRAM1	4.86326e-09	-0.420548	0.09	0.3	7.0381e-05	cDC2	DRAM1
ELL2	5.00236e-09	-0.305209	0.012	0.198	7.23941e-05	cDC2	ELL2
KLF3	5.30943e-09	-0.321414	0.521	0.799	7.68381e-05	cDC2	KLF3
RHOQ	5.58295e-09	-0.31047	0.593	0.851	8.07964e-05	cDC2	RHOQ
MTSS1.1	5.69316e-09	-0.534836	0.096	0.306	8.23914e-05	cDC2	MTSS1
ZNF106	7.06604e-09	-0.285748	0.766	0.946	0.00010226	cDC2	ZNF106
CHCHD10	7.79941e-09	-0.301936	0.85	0.951	0.000112873	cDC2	CHCHD10
TRIM44	7.93444e-09	-0.273434	0.563	0.874	0.000114827	cDC2	TRIM44
ATF6	8.16033e-09	-0.267337	0.395	0.643	0.000118096	cDC2	ATF6
SFPQ	8.3192e-09	-0.30427	0.79	0.944	0.000120396	cDC2	SFPQ
ACSL1	8.7251e-09	-0.466638	0.114	0.324	0.00012627	cDC2	ACSL1
USP8	8.95453e-09	-0.269635	0.527	0.822	0.00012959	cDC2	USP8
RAB1A	9.65345e-09	-0.255805	0.461	0.707	0.000139705	cDC2	RAB1A
MGAT1	9.66386e-09	-0.286811	0.641	0.93	0.000139855	cDC2	MGAT1
GAPT	1.05529e-08	0.29576	0.772	0.776	0.000152721	cDC2	GAPT
SKAP2	1.06679e-08	-0.283524	0.844	0.967	0.000154386	cDC2	SKAP2
TBXAS1	1.0833e-08	-0.271242	0.539	0.825	0.000156775	cDC2	TBXAS1
RHBDF2	1.12284e-08	-0.396105	0.186	0.406	0.000162498	cDC2	RHBDF2
MGAT4A	1.16956e-08	-0.252854	0.425	0.722	0.000169259	cDC2	MGAT4A
ST6GAL1	1.17157e-08	-0.279217	0.407	0.671	0.00016955	cDC2	ST6GAL1
USP15	1.25531e-08	-0.320653	0.731	0.931	0.000181669	cDC2	USP15
SAMD4A	1.28546e-08	-0.298365	0.024	0.211	0.000186032	cDC2	SAMD4A
ADAP2	1.40779e-08	-0.334585	0.581	0.835	0.000203736	cDC2	ADAP2
CD2AP	1.42083e-08	-0.324614	0.419	0.669	0.000205623	cDC2	CD2AP
PLA2G16	1.4841e-08	-0.28905	0.275	0.556	0.000214779	cDC2	PLA2G16
HCST	1.52045e-08	-0.356646	0.856	0.977	0.00022004	cDC2	HCST
MT-ND5	1.53477e-08	-0.302482	1	1	0.000222112	cDC2	MT-ND5
PILRA	1.55521e-08	-0.271513	0.545	0.863	0.000225069	cDC2	PILRA
CDV3	1.63443e-08	-0.294895	0.856	0.961	0.000236535	cDC2	CDV3
BLNK	1.85915e-08	-0.403026	0.251	0.468	0.000269056	cDC2	BLNK
SERINC3	2.13378e-08	-0.259515	0.491	0.753	0.0003088	cDC2	SERINC3
NRP1.1	2.14244e-08	-0.36197	0.012	0.185	0.000310054	cDC2	NRP1
PYGL	2.19806e-08	-0.411042	0.114	0.316	0.000318104	cDC2	PYGL
KIDINS220	2.33582e-08	-0.254612	0.455	0.702	0.00033804	cDC2	KIDINS220
ARRB2	2.3952e-08	-0.36045	0.665	0.879	0.000346633	cDC2	ARRB2
IFNGR2	2.66122e-08	-0.353783	0.635	0.864	0.000385132	cDC2	IFNGR2
RRBP1	2.81611e-08	-0.288449	0.593	0.861	0.000407548	cDC2	RRBP1
GPR183.1	2.84139e-08	-0.41809	0.485	0.81	0.000411206	cDC2	GPR183
STEAP3	2.91351e-08	-0.309993	0.024	0.201	0.000421643	cDC2	STEAP3
MEF2A	3.4427e-08	-0.286075	0.731	0.926	0.000498228	cDC2	MEF2A
CXCR4.1	3.65259e-08	-0.269747	0.371	0.642	0.000528603	cDC2	CXCR4
RGCC	4.31898e-08	0.304298	0.198	0.062	0.000625043	cDC2	RGCC
PIK3R1	4.32827e-08	-0.329494	0.581	0.815	0.000626387	cDC2	PIK3R1
IL1R2	5.07308e-08	0.283224	0.269	0.105	0.000734176	cDC2	IL1R2
JUNB	5.2502e-08	0.37033	0.964	0.944	0.000759809	cDC2	JUNB
BDP1	5.48274e-08	-0.287108	0.479	0.741	0.000793462	cDC2	BDP1
PDIA6	5.52171e-08	-0.272645	0.754	0.93	0.000799102	cDC2	PDIA6
TUT4	6.33183e-08	-0.323985	0.359	0.606	0.000916343	cDC2	TUT4
TLR4	6.49307e-08	-0.418604	0.174	0.37	0.000939677	cDC2	TLR4
AC012368.1	6.57346e-08	-0.290673	0.006	0.165	0.000951311	cDC2	AC012368.1
WDFY4.1	6.76426e-08	0.276221	0.467	0.231	0.000978923	cDC2	WDFY4
P2RY13	6.77709e-08	0.313873	0.725	0.707	0.00098078	cDC2	P2RY13
LARP1	7.12756e-08	-0.261591	0.569	0.779	0.0010315	cDC2	LARP1
SPTLC2	7.26153e-08	-0.285553	0.629	0.863	0.00105089	cDC2	SPTLC2
VPS13C	7.28582e-08	-0.296733	0.79	0.948	0.0010544	cDC2	VPS13C
RIN2	8.33778e-08	-0.361125	0.102	0.298	0.00120664	cDC2	RIN2
FOSB	1.05511e-07	0.292053	0.91	0.903	0.00152695	cDC2	FOSB
OGT	1.14379e-07	-0.317584	0.467	0.681	0.00165529	cDC2	OGT
LINC02432	1.20986e-07	-0.256936	0	0.149	0.00175091	cDC2	LINC02432
NINJ1.1	1.23239e-07	-0.422763	0.096	0.282	0.00178352	cDC2	NINJ1
ZBTB16	1.35011e-07	-0.267288	0.006	0.159	0.00195389	cDC2	ZBTB16
TCL1A.1	1.72217e-07	-0.854659	0.018	0.175	0.00249232	cDC2	TCL1A
HLA-E	1.75803e-07	-0.267436	0.994	1	0.00254423	cDC2	HLA-E
TNFAIP2	1.98904e-07	-0.276687	0.389	0.62	0.00287854	cDC2	TNFAIP2
CEBPD	2.083e-07	-0.371875	0.82	0.899	0.00301452	cDC2	CEBPD
NCF1	2.37472e-07	-0.400871	0.665	0.876	0.0034367	cDC2	NCF1
PLTP.1	2.77728e-07	-0.553579	0.036	0.198	0.00401928	cDC2	PLTP
SETX	2.88611e-07	-0.275926	0.647	0.89	0.00417678	cDC2	SETX
POU2F2.1	2.90764e-07	-0.324031	0.695	0.895	0.00420793	cDC2	POU2F2
ATP2A2	3.73128e-07	-0.272693	0.413	0.61	0.00539991	cDC2	ATP2A2
LHFPL2	4.05409e-07	-0.367905	0.12	0.301	0.00586708	cDC2	LHFPL2
SF3B1	4.12508e-07	-0.292774	0.725	0.92	0.00596982	cDC2	SF3B1
CPEB4	4.3821e-07	-0.288007	0.341	0.542	0.00634177	cDC2	CPEB4
STX7	4.75472e-07	-0.299756	0.766	0.93	0.00688103	cDC2	STX7
DAZAP2	5.25235e-07	-0.261737	0.796	0.954	0.0076012	cDC2	DAZAP2
RNASE1.1	5.38374e-07	-1.07946	0.006	0.146	0.00779135	cDC2	RNASE1
RPS26	5.81294e-07	-0.277507	1	1	0.00841249	cDC2	RPS26
VEGFB	6.48305e-07	-0.250305	0.473	0.694	0.00938228	cDC2	VEGFB
PRDM2	6.76695e-07	-0.256171	0.437	0.646	0.00979313	cDC2	PRDM2
CAST	7.32033e-07	-0.284936	0.88	0.972	0.010594	cDC2	CAST
LILRB4	8.78092e-07	-0.277863	0.317	0.527	0.0127077	cDC2	LILRB4
EIF4G2	9.13216e-07	-0.282432	0.916	0.984	0.0132161	cDC2	EIF4G2
NOP10	1.02273e-06	-0.277773	0.79	0.923	0.014801	cDC2	NOP10
GLDN.1	1.17014e-06	-0.5641	0.09	0.257	0.0169343	cDC2	GLDN
NIN	1.22676e-06	-0.269154	0.617	0.858	0.0177537	cDC2	NIN
FCHO2	1.2456e-06	-0.39695	0.114	0.282	0.0180263	cDC2	FCHO2
FN1	1.29362e-06	-0.792701	0.006	0.137	0.0187213	cDC2	FN1
CH25H.1	1.31475e-06	-0.581089	0.006	0.137	0.0190271	cDC2	CH25H
TTC14	1.49939e-06	-0.250912	0.503	0.722	0.0216991	cDC2	TTC14
CLEC4E	1.569e-06	-0.45429	0.156	0.322	0.0227066	cDC2	CLEC4E
ARAP2	1.5806e-06	-0.346966	0.234	0.408	0.0228744	cDC2	ARAP2
AC020656.1.1	1.69706e-06	0.284543	0.76	0.723	0.0245598	cDC2	AC020656.1
SAT1.1	1.70114e-06	-0.369656	0.988	0.984	0.0246189	cDC2	SAT1
CTTNBP2NL	1.72518e-06	-0.264517	0.377	0.599	0.0249668	cDC2	CTTNBP2NL
DDX3Y	1.89896e-06	-0.294316	0.006	0.134	0.0274817	cDC2	DDX3Y
TIMP1	1.9789e-06	-0.326676	0.743	0.894	0.0286386	cDC2	TIMP1
KPNB1	2.06004e-06	-0.308024	0.689	0.907	0.0298129	cDC2	KPNB1
PPP1R14B	2.17703e-06	-0.453635	0.802	0.908	0.031506	cDC2	PPP1R14B
BTG1.1	2.55009e-06	-0.347408	0.97	0.989	0.0369049	cDC2	BTG1
GPNMB.1	2.71416e-06	-0.696138	0.006	0.131	0.0392793	cDC2	GPNMB
FERMT3	3.14279e-06	-0.252358	0.647	0.887	0.0454825	cDC2	FERMT3
CHST15	3.18727e-06	-0.302557	0.096	0.257	0.0461262	cDC2	CHST15
HERPUD1	3.1985e-06	-0.254683	0.886	0.969	0.0462886	cDC2	HERPUD1
LINC01094.1	3.26263e-06	-0.371973	0.066	0.218	0.0472168	cDC2	LINC01094
MZB1	3.55055e-06	-0.63952	0.018	0.147	0.0513836	cDC2	MZB1
IER2	3.8045e-06	0.331458	0.922	0.93	0.0550587	cDC2	IER2
VCAN.1	3.97092e-06	-1.02883	0.09	0.245	0.0574671	cDC2	VCAN
SPRED1	4.06997e-06	-0.412226	0.156	0.316	0.0589006	cDC2	SPRED1
TACC1	4.15192e-06	-0.252206	0.647	0.877	0.0600866	cDC2	TACC1
MYCBP2	4.85454e-06	-0.273255	0.766	0.915	0.0702549	cDC2	MYCBP2
ARGLU1.1	5.12959e-06	-0.342272	0.838	0.928	0.0742354	cDC2	ARGLU1
AC245014.3	5.38303e-06	0.286196	0.701	0.707	0.0779032	cDC2	AC245014.3
C12orf75.1	5.82204e-06	-0.289959	0.299	0.128	0.0842566	cDC2	C12orf75
CXCL12.1	6.67994e-06	-0.290542	0	0.111	0.0966721	cDC2	CXCL12
LINC01297.1	6.68491e-06	-0.444518	0	0.111	0.096744	cDC2	LINC01297
DOCK5	8.54252e-06	-0.25683	0.431	0.627	0.123627	cDC2	DOCK5
AC007952.4	8.79316e-06	0.337081	0.796	0.853	0.127255	cDC2	AC007952.4
HIF1A	8.8601e-06	-0.260096	0.593	0.835	0.128223	cDC2	HIF1A
KIAA1551	9.34694e-06	-0.339217	0.665	0.841	0.135269	cDC2	KIAA1551
CHMP1B	9.63315e-06	0.272392	0.778	0.784	0.139411	cDC2	CHMP1B
ALDH1A1.1	9.753e-06	-0.342119	0.024	0.149	0.141145	cDC2	ALDH1A1
FAM129C	1.23436e-05	-0.455125	0.03	0.154	0.178637	cDC2	FAM129C
HMOX1.1	1.35656e-05	-0.529322	0.126	0.273	0.196322	cDC2	HMOX1
CEP350	1.45578e-05	-0.264166	0.653	0.881	0.21068	cDC2	CEP350
MT-ATP8	1.46857e-05	-0.251484	0.826	0.928	0.212532	cDC2	MT-ATP8
CTSC.1	1.51423e-05	-0.453012	0.916	0.966	0.219139	cDC2	CTSC
DNASE1L3.1	1.87849e-05	0.397512	0.168	0.062	0.271855	cDC2	DNASE1L3
CELF2	1.98033e-05	-0.284073	0.874	0.959	0.286593	cDC2	CELF2
SPCS2	2.06236e-05	-0.250106	0.79	0.928	0.298465	cDC2	SPCS2
RGS2.1	2.1567e-05	0.302156	0.778	0.787	0.312117	cDC2	RGS2
FAM133B	2.32394e-05	-0.266631	0.659	0.9	0.336321	cDC2	FAM133B
TMEM176A	2.35021e-05	-0.285667	0.078	0.221	0.340123	cDC2	TMEM176A
MT-ND4L	2.44199e-05	-0.269172	0.946	0.989	0.353405	cDC2	MT-ND4L
AKR1B1	3.24303e-05	-0.254771	0.413	0.591	0.469332	cDC2	AKR1B1
IRF7.1	3.52946e-05	-0.493021	0.485	0.733	0.510784	cDC2	IRF7
SPP1.1	4.14117e-05	-0.77337	0.006	0.105	0.59931	cDC2	SPP1
SDC3.1	5.23603e-05	-0.279017	0.054	0.177	0.757758	cDC2	SDC3
SERPINA1.1	5.464e-05	-0.322321	0.695	0.887	0.790751	cDC2	SERPINA1
IRS2	6.00774e-05	-0.380699	0.18	0.314	0.86944	cDC2	IRS2
FYB1	6.69678e-05	-0.259153	0.94	0.979	0.969158	cDC2	FYB1
HMGB2	7.36599e-05	-0.274003	0.629	0.815	1	cDC2	HMGB2
SEC61G	8.4926e-05	-0.250507	0.85	0.917	1	cDC2	SEC61G
ARHGAP24	9.33235e-05	-0.337605	0.21	0.34	1	cDC2	ARHGAP24
MKNK1.1	0.000100556	-0.275102	0.144	0.278	1	cDC2	MKNK1
C2.1	0.0001221	-0.342477	0.06	0.177	1	cDC2	C2
NR4A2	0.000162642	0.301186	0.629	0.591	1	cDC2	NR4A2
MDFIC	0.00017368	-0.327534	0.275	0.406	1	cDC2	MDFIC
RAB27A	0.000285951	-0.265815	0.138	0.26	1	cDC2	RAB27A
FSCN1.1	0.000319669	-0.441814	0.174	0.286	1	cDC2	FSCN1
RGS1	0.000323982	0.2526	0.563	0.502	1	cDC2	RGS1
ARID1B	0.00038552	-0.257382	0.683	0.887	1	cDC2	ARID1B
SMAP2	0.000452394	-0.304974	0.874	0.923	1	cDC2	SMAP2
PEAK1	0.000517468	-0.275091	0.108	0.218	1	cDC2	PEAK1
MTRNR2L12.1	0.000655517	-0.285184	1	0.995	1	cDC2	MTRNR2L12
LTB	0.000891085	0.912691	0.617	0.673	1	cDC2	LTB
ETS1	0.00119815	-0.331303	0.108	0.206	1	cDC2	ETS1
MGLL	0.00122319	-0.2642	0.084	0.182	1	cDC2	MGLL
HBEGF.1	0.0014922	-0.294497	0.072	0.164	1	cDC2	HBEGF
S100A12.1	0.00172937	-0.284031	0.03	0.106	1	cDC2	S100A12
SLC7A5	0.00260886	-0.255304	0.096	0.185	1	cDC2	SLC7A5
TGFBR1	0.00275272	-0.283202	0.192	0.282	1	cDC2	TGFBR1
ZFAT	0.00312434	-0.2687	0.054	0.133	1	cDC2	ZFAT
ADAM9	0.00320867	-0.267106	0.174	0.267	1	cDC2	ADAM9
SLC40A1.1	0.00377157	-0.341733	0.078	0.16	1	cDC2	SLC40A1
CLIC3.1	0.00384935	-0.308266	0.138	0.062	1	cDC2	CLIC3
TTN.1	0.00496207	-0.396026	0.078	0.154	1	cDC2	TTN
HSPB1	0.00512229	-0.330353	0.647	0.835	1	cDC2	HSPB1
UGCG	0.00520016	-0.455816	0.419	0.571	1	cDC2	UGCG
SERPING1.1	0.00658066	-0.274772	0.198	0.285	1	cDC2	SERPING1
ISG20	0.00975814	-0.43988	0.24	0.308	1	cDC2	ISG20
C1QB.2	5.50932e-85	1.78086	0.995	0.562	7.97309e-81	Macrophages	C1QB
C1QC.1	5.94358e-85	1.88897	0.99	0.508	8.60155e-81	Macrophages	C1QC
C1QA.2	1.3296e-84	1.66216	0.995	0.622	1.9242e-80	Macrophages	C1QA
CD14.1	1.69861e-76	1.56013	1	0.65	2.45823e-72	Macrophages	CD14
APOE.1	5.77585e-67	2.21621	0.957	0.462	8.35881e-63	Macrophages	APOE
C3AR1.1	5.94051e-63	1.03777	0.976	0.622	8.5971e-59	Macrophages	C3AR1
A2M.2	1.31157e-62	1.23248	0.971	0.596	1.8981e-58	Macrophages	A2M
SCIN.2	1.32872e-61	1.02402	0.67	0.088	1.92293e-57	Macrophages	SCIN
SLC2A5.2	4.19897e-58	0.918289	0.598	0.063	6.07674e-54	Macrophages	SLC2A5
LGALS2.2	1.26019e-56	-1.53194	0.306	0.87	1.82375e-52	Macrophages	LGALS2
MAF.1	9.05682e-55	1.20672	0.933	0.497	1.3107e-50	Macrophages	MAF
SLCO2B1.2	1.4783e-54	0.864567	0.584	0.076	2.13939e-50	Macrophages	SLCO2B1
CTSB.1	3.12264e-51	0.908909	1	0.931	4.51909e-47	Macrophages	CTSB
LYVE1.1	6.42246e-50	1.54707	0.856	0.439	9.29459e-46	Macrophages	LYVE1
C5AR1.2	7.11231e-49	1.04027	0.9	0.51	1.02929e-44	Macrophages	C5AR1
FOLR2.1	2.90042e-47	1.18467	0.856	0.473	4.19749e-43	Macrophages	FOLR2
LSP1.1	3.61935e-46	-0.78633	0.651	0.963	5.23793e-42	Macrophages	LSP1
F13A1.1	1.369e-45	1.11941	0.952	0.67	1.98121e-41	Macrophages	F13A1
FCGBP.1	5.90792e-45	1.51658	0.856	0.462	8.54994e-41	Macrophages	FCGBP
FCGR3A.1	6.30887e-45	1.09266	0.933	0.569	9.13019e-41	Macrophages	FCGR3A
COLEC12.2	6.32664e-45	0.778403	0.493	0.062	9.15592e-41	Macrophages	COLEC12
CD163.2	5.04538e-44	1.34293	0.938	0.65	7.30167e-40	Macrophages	CD163
HLA-DRB5.1	8.04206e-44	1.41099	0.914	0.568	1.16385e-39	Macrophages	HLA-DRB5
GLDN.2	1.67801e-43	0.960557	0.56	0.097	2.42842e-39	Macrophages	GLDN
GSTP1.1	7.8507e-43	-0.758936	0.885	0.991	1.13615e-38	Macrophages	GSTP1
MS4A4A.1	1.02261e-42	0.953369	0.856	0.515	1.47992e-38	Macrophages	MS4A4A
MTSS1.2	1.5067e-42	0.789687	0.612	0.132	2.18049e-38	Macrophages	MTSS1
CEBPB.1	6.76043e-42	0.840829	0.99	0.798	9.78369e-38	Macrophages	CEBPB
CTSL.1	1.57227e-41	0.960909	0.818	0.411	2.27539e-37	Macrophages	CTSL
CFD.1	5.52299e-41	0.888382	0.928	0.596	7.99287e-37	Macrophages	CFD
SAMD4A.1	6.31941e-41	0.458359	0.474	0.06	9.14545e-37	Macrophages	SAMD4A
ASAH1.1	8.90559e-41	0.792845	0.981	0.801	1.28882e-36	Macrophages	ASAH1
MRC1.2	1.47609e-40	1.2271	0.923	0.605	2.13619e-36	Macrophages	MRC1
SLC1A3.1	5.90101e-40	0.967446	0.852	0.467	8.53994e-36	Macrophages	SLC1A3
C3.2	5.35429e-39	0.826584	0.498	0.081	7.74873e-35	Macrophages	C3
CCR2.1	8.75109e-39	-0.634018	0.244	0.764	1.26646e-34	Macrophages	CCR2
FAM118A.1	8.97081e-39	-0.581335	0.321	0.822	1.29826e-34	Macrophages	FAM118A
GPR34.1	5.09664e-37	0.752838	0.852	0.508	7.37585e-33	Macrophages	GPR34
SELENOP.2	2.45438e-36	1.59761	0.789	0.432	3.55198e-32	Macrophages	SELENOP
CD1C.1	2.8585e-36	-1.27023	0.258	0.74	4.13683e-32	Macrophages	CD1C
PSAP.1	9.63377e-36	0.655611	1	0.979	1.3942e-31	Macrophages	PSAP
RAB3IL1	4.41616e-35	0.357603	0.273	0.005	6.39107e-31	Macrophages	RAB3IL1
CSF1R.1	1.37976e-34	0.651216	0.986	0.84	1.9968e-30	Macrophages	CSF1R
SPN	1.51986e-34	-0.47644	0.378	0.844	2.19954e-30	Macrophages	SPN
MAFB.1	1.95602e-34	0.744705	0.947	0.617	2.83075e-30	Macrophages	MAFB
APOC1.1	2.41347e-34	1.30091	0.799	0.473	3.49277e-30	Macrophages	APOC1
LINC01094.2	2.52248e-34	0.667199	0.459	0.084	3.65053e-30	Macrophages	LINC01094
C2.2	3.39912e-34	0.747976	0.407	0.058	4.91921e-30	Macrophages	C2
PLTP.2	3.46871e-34	0.913577	0.426	0.067	5.01992e-30	Macrophages	PLTP
NINJ1.2	3.98399e-34	0.653239	0.541	0.132	5.76564e-30	Macrophages	NINJ1
SLC11A1.1	1.17891e-33	0.965932	0.837	0.534	1.70612e-29	Macrophages	SLC11A1
SRGN.1	2.83684e-33	0.532944	1	0.996	4.10548e-29	Macrophages	SRGN
STEAP3.1	7.15596e-33	0.461445	0.426	0.067	1.03561e-28	Macrophages	STEAP3
CXCL12.2	9.07489e-33	0.585059	0.287	0.014	1.31332e-28	Macrophages	CXCL12
VSIG4.1	1.01192e-32	0.740366	0.952	0.721	1.46446e-28	Macrophages	VSIG4
SDC3.2	2.32157e-32	0.587199	0.397	0.06	3.35978e-28	Macrophages	SDC3
EPB41L2.1	2.56014e-32	0.709111	0.9	0.634	3.70504e-28	Macrophages	EPB41L2
FSCN1.2	2.56835e-32	0.716855	0.56	0.153	3.71692e-28	Macrophages	FSCN1
APMAP.1	4.5332e-32	0.590705	0.88	0.598	6.56044e-28	Macrophages	APMAP
ITGB5	6.15513e-32	0.459524	0.464	0.091	8.9077e-28	Macrophages	ITGB5
CYP27A1.1	7.09339e-32	0.909665	0.756	0.411	1.02656e-27	Macrophages	CYP27A1
LAIR1.1	9.15355e-32	0.564965	0.933	0.719	1.3247e-27	Macrophages	LAIR1
CD63.1	1.30421e-31	0.630294	1	0.961	1.88745e-27	Macrophages	CD63
CH25H.2	1.65863e-31	0.908345	0.325	0.03	2.40037e-27	Macrophages	CH25H
TREM2.1	1.9614e-31	0.825814	0.751	0.404	2.83854e-27	Macrophages	TREM2
HBEGF.2	2.59465e-31	0.64646	0.383	0.056	3.75498e-27	Macrophages	HBEGF
BHLHE41.1	2.72285e-31	0.918126	0.785	0.453	3.94051e-27	Macrophages	BHLHE41
TNFRSF1B.1	3.03285e-31	0.658101	0.976	0.791	4.38914e-27	Macrophages	TNFRSF1B
CYFIP1.1	4.21809e-31	0.596081	0.923	0.715	6.10442e-27	Macrophages	CYFIP1
RIN2.1	5.36016e-31	0.521019	0.55	0.148	7.75723e-27	Macrophages	RIN2
NRP2	5.72423e-31	0.431749	0.378	0.053	8.2841e-27	Macrophages	NRP2
PPA1.1	1.10255e-30	-0.66905	0.665	0.928	1.59561e-26	Macrophages	PPA1
GPNMB.2	1.34153e-30	1.2701	0.311	0.028	1.94147e-26	Macrophages	GPNMB
IL10.1	1.68065e-30	0.486198	0.287	0.019	2.43224e-26	Macrophages	IL10
FCHO2.1	2.05189e-30	0.570554	0.531	0.141	2.9695e-26	Macrophages	FCHO2
SCN1B	2.37981e-30	0.340935	0.383	0.054	3.44405e-26	Macrophages	SCN1B
MARCKS.1	6.43026e-30	0.660743	0.995	0.852	9.30587e-26	Macrophages	MARCKS
GAPT.1	7.99627e-30	-0.615148	0.488	0.88	1.15722e-25	Macrophages	GAPT
HAMP.2	9.34612e-30	0.8121	0.478	0.1	1.35257e-25	Macrophages	HAMP
FMNL2.1	9.95321e-30	0.530949	0.474	0.116	1.44043e-25	Macrophages	FMNL2
SRGAP2.1	1.38692e-29	0.622372	0.914	0.712	2.00715e-25	Macrophages	SRGAP2
CLEC4A.1	2.29684e-29	-0.495243	0.411	0.812	3.32399e-25	Macrophages	CLEC4A
ITM2B	2.41298e-29	0.474769	1	0.995	3.49206e-25	Macrophages	ITM2B
RNASE1.2	3.33108e-29	1.66074	0.325	0.039	4.82074e-25	Macrophages	RNASE1
IL2RG.1	7.51039e-29	-0.474752	0.311	0.756	1.0869e-24	Macrophages	IL2RG
CMKLR1.2	1.11235e-28	0.602785	0.445	0.1	1.60979e-24	Macrophages	CMKLR1
PLD4.2	2.099e-28	-0.833933	0.402	0.801	3.03768e-24	Macrophages	PLD4
LPCAT2.1	2.12784e-28	0.548427	0.923	0.787	3.07941e-24	Macrophages	LPCAT2
DRAM1.1	3.49884e-28	0.556202	0.526	0.155	5.06352e-24	Macrophages	DRAM1
ARRB2.1	5.18887e-28	0.498695	0.952	0.789	7.50933e-24	Macrophages	ARRB2
SPRED1.1	6.75427e-28	0.60639	0.565	0.178	9.77478e-24	Macrophages	SPRED1
CD81.1	9.09411e-28	0.539203	0.99	0.88	1.3161e-23	Macrophages	CD81
SDCBP.1	1.04285e-27	0.472028	0.99	0.888	1.50921e-23	Macrophages	SDCBP
IRS2.1	1.14479e-27	0.599792	0.569	0.181	1.65673e-23	Macrophages	IRS2
NPL.1	1.20416e-27	0.502115	0.416	0.084	1.74267e-23	Macrophages	NPL
PYGL.1	1.23106e-27	0.556268	0.55	0.17	1.78159e-23	Macrophages	PYGL
TYROBP.1	1.29729e-27	0.379773	1	0.986	1.87744e-23	Macrophages	TYROBP
MERTK	1.44193e-27	0.386526	0.282	0.025	2.08676e-23	Macrophages	MERTK
ACSL1.1	3.35731e-27	0.509872	0.569	0.172	4.8587e-23	Macrophages	ACSL1
ANKH.1	5.01308e-27	0.489333	0.512	0.142	7.25494e-23	Macrophages	ANKH
GLUL.1	6.02049e-27	0.652925	0.914	0.712	8.71285e-23	Macrophages	GLUL
FCGR2A.1	8.44294e-27	0.547291	0.981	0.761	1.22186e-22	Macrophages	FCGR2A
MKNK1.2	8.95316e-27	0.513923	0.512	0.153	1.2957e-22	Macrophages	MKNK1
MSR1.1	1.12583e-26	0.685499	0.665	0.325	1.6293e-22	Macrophages	MSR1
MLXIPL	1.15297e-26	0.318449	0.292	0.032	1.66857e-22	Macrophages	MLXIPL
HECTD2	1.16187e-26	0.257627	0.268	0.021	1.68145e-22	Macrophages	HECTD2
SUB1.1	1.33414e-26	-0.440167	0.909	0.991	1.93077e-22	Macrophages	SUB1
SMIM3	1.34246e-26	0.328007	0.316	0.04	1.9428e-22	Macrophages	SMIM3
DOCK4	2.19952e-26	0.443451	0.435	0.105	3.18314e-22	Macrophages	DOCK4
BCL11A.1	2.4028e-26	-0.911542	0.311	0.719	3.47733e-22	Macrophages	BCL11A
AL356417.3	4.54387e-26	0.367759	0.306	0.039	6.5759e-22	Macrophages	AL356417.3
TMEM176A.1	5.37539e-26	0.447915	0.44	0.098	7.77927e-22	Macrophages	TMEM176A
FGD4.1	5.78156e-26	0.515627	0.909	0.733	8.36708e-22	Macrophages	FGD4
IGSF21	6.89816e-26	0.343432	0.244	0.016	9.98302e-22	Macrophages	IGSF21
CYBB.1	7.10658e-26	0.569401	0.99	0.946	1.02846e-21	Macrophages	CYBB
AFF3.1	7.70388e-26	-0.549571	0.086	0.506	1.11491e-21	Macrophages	AFF3
ITGAM.1	8.30888e-26	0.524325	0.923	0.745	1.20246e-21	Macrophages	ITGAM
EPS8.1	1.17009e-25	0.528799	0.809	0.529	1.69336e-21	Macrophages	EPS8
SLC9A9.1	1.7777e-25	0.481353	0.522	0.165	2.57269e-21	Macrophages	SLC9A9
RAB11FIP1	2.90759e-25	-0.446392	0.507	0.872	4.20787e-21	Macrophages	RAB11FIP1
HMOX1.2	3.93659e-25	0.89727	0.498	0.148	5.69703e-21	Macrophages	HMOX1
PILRA.1	4.2394e-25	0.471766	0.928	0.745	6.13526e-21	Macrophages	PILRA
CD1E.1	6.28865e-25	-1.00779	0.215	0.619	9.10093e-21	Macrophages	CD1E
CSGALNACT1	1.77963e-24	0.390888	0.325	0.051	2.57548e-20	Macrophages	CSGALNACT1
CD84.1	1.81645e-24	0.516135	0.904	0.766	2.62877e-20	Macrophages	CD84
LRP1.1	2.00665e-24	0.502799	0.871	0.654	2.90402e-20	Macrophages	LRP1
FCER1A.1	2.29776e-24	-1.09375	0.206	0.61	3.32532e-20	Macrophages	FCER1A
TMEM236	2.705e-24	0.425818	0.311	0.047	3.91468e-20	Macrophages	TMEM236
H3F3A	2.9343e-24	-0.360638	1	1	4.24651e-20	Macrophages	H3F3A
CTTNBP2	3.29435e-24	0.272711	0.258	0.025	4.76759e-20	Macrophages	CTTNBP2
APLP2.1	4.33261e-24	0.452801	0.99	0.852	6.27015e-20	Macrophages	APLP2
SNX6.1	5.40352e-24	0.517163	0.957	0.852	7.81997e-20	Macrophages	SNX6
ZFHX3.1	6.50146e-24	0.540228	0.923	0.717	9.40891e-20	Macrophages	ZFHX3
ADAM9.1	9.23596e-24	0.46373	0.498	0.155	1.33663e-19	Macrophages	ADAM9
FAM20A	2.09238e-23	0.25013	0.234	0.019	3.02809e-19	Macrophages	FAM20A
MMP14	2.20787e-23	0.275722	0.263	0.03	3.19523e-19	Macrophages	MMP14
CXCL16	2.5049e-23	0.474772	0.895	0.689	3.62509e-19	Macrophages	CXCL16
SPON1	2.78369e-23	0.336837	0.268	0.03	4.02856e-19	Macrophages	SPON1
METRNL.1	3.12332e-23	0.530717	0.943	0.798	4.52007e-19	Macrophages	METRNL
CD52.1	3.18472e-23	-0.739951	0.483	0.833	4.60893e-19	Macrophages	CD52
IL6ST.1	3.48437e-23	0.591678	0.876	0.715	5.04258e-19	Macrophages	IL6ST
ARHGAP6	3.73008e-23	0.28792	0.254	0.026	5.39817e-19	Macrophages	ARHGAP6
TIMD4	3.82242e-23	0.355832	0.239	0.021	5.5318e-19	Macrophages	TIMD4
LINC02432.1	3.96447e-23	0.27054	0.311	0.046	5.73739e-19	Macrophages	LINC02432
RAB20	4.85845e-23	0.411583	0.388	0.093	7.03115e-19	Macrophages	RAB20
SSPN	6.65677e-23	0.293559	0.282	0.037	9.63367e-19	Macrophages	SSPN
AC012368.1.1	7.7579e-23	0.36693	0.33	0.058	1.12272e-18	Macrophages	AC012368.1
DAB2.1	8.06149e-23	0.902854	0.818	0.622	1.16666e-18	Macrophages	DAB2
MTRNR2L1	1.07626e-22	0.389297	0.321	0.056	1.55757e-18	Macrophages	MTRNR2L1
SAMHD1.1	1.19369e-22	-0.520636	0.962	0.993	1.7275e-18	Macrophages	SAMHD1
EPB41L3.1	1.20044e-22	0.535199	0.837	0.603	1.73728e-18	Macrophages	EPB41L3
ELL2.1	1.50471e-22	0.396432	0.368	0.081	2.17761e-18	Macrophages	ELL2
ADGRG6.1	2.19999e-22	0.471682	0.402	0.109	3.18382e-18	Macrophages	ADGRG6
RAPH1.1	2.765e-22	0.450099	0.498	0.153	4.00151e-18	Macrophages	RAPH1
NEAT1.1	4.10773e-22	0.684516	0.995	0.974	5.9447e-18	Macrophages	NEAT1
AHNAK.1	4.40998e-22	0.550402	0.986	0.917	6.38212e-18	Macrophages	AHNAK
MTUS1	4.93015e-22	0.334803	0.239	0.025	7.13492e-18	Macrophages	MTUS1
RNASE2.1	5.14738e-22	0.628033	0.45	0.13	7.44929e-18	Macrophages	RNASE2
DSC2	5.65083e-22	0.367397	0.478	0.141	8.17788e-18	Macrophages	DSC2
CD99.1	5.74495e-22	0.42676	0.919	0.722	8.3141e-18	Macrophages	CD99
SAT1.2	6.13398e-22	0.651416	0.995	0.981	8.87709e-18	Macrophages	SAT1
CD68.1	7.13952e-22	0.537994	1	0.909	1.03323e-17	Macrophages	CD68
NRP1.2	7.75519e-22	0.473021	0.349	0.074	1.12233e-17	Macrophages	NRP1
STARD13	8.43281e-22	0.298416	0.273	0.039	1.2204e-17	Macrophages	STARD13
CD151	8.62995e-22	0.395927	0.397	0.107	1.24893e-17	Macrophages	CD151
ATP1B3.1	9.58994e-22	0.533962	0.943	0.817	1.38786e-17	Macrophages	ATP1B3
RPL28	1.54817e-21	-0.299444	1	1	2.24051e-17	Macrophages	RPL28
LPAR6.1	2.09688e-21	0.507017	0.876	0.689	3.03461e-17	Macrophages	LPAR6
SESN1	2.11662e-21	0.431105	0.478	0.156	3.06318e-17	Macrophages	SESN1
FMN1	2.19803e-21	0.369601	0.474	0.148	3.18098e-17	Macrophages	FMN1
SERPING1.2	2.30936e-21	0.662357	0.493	0.183	3.3421e-17	Macrophages	SERPING1
SLC7A8	2.67705e-21	0.282151	0.191	0.011	3.87422e-17	Macrophages	SLC7A8
SMPDL3A	4.4409e-21	0.30498	0.23	0.025	6.42687e-17	Macrophages	SMPDL3A
FCN1.1	4.84145e-21	-1.3517	0.397	0.719	7.00654e-17	Macrophages	FCN1
CD276	5.35942e-21	0.305049	0.282	0.047	7.75615e-17	Macrophages	CD276
PELI1	6.68036e-21	0.353991	0.435	0.128	9.66782e-17	Macrophages	PELI1
PDGFB	8.26102e-21	0.276703	0.282	0.046	1.19553e-16	Macrophages	PDGFB
ZFP36L1.1	1.2863e-20	0.500041	0.981	0.938	1.86153e-16	Macrophages	ZFP36L1
TMEM176B.1	1.47163e-20	0.734802	0.679	0.441	2.12974e-16	Macrophages	TMEM176B
SSH2.1	1.93379e-20	0.495696	0.833	0.671	2.79858e-16	Macrophages	SSH2
PHACTR1.1	2.0459e-20	-0.467943	0.201	0.569	2.96083e-16	Macrophages	PHACTR1
TAGLN2	2.16442e-20	-0.445254	0.713	0.931	3.13235e-16	Macrophages	TAGLN2
FTL.1	2.40287e-20	0.373551	1	1	3.47743e-16	Macrophages	FTL
FRMD4A	2.72773e-20	0.334984	0.33	0.072	3.94758e-16	Macrophages	FRMD4A
FCER1G	2.87476e-20	0.389431	1	0.965	4.16036e-16	Macrophages	FCER1G
TIMP2.1	3.28095e-20	0.413185	0.933	0.793	4.74819e-16	Macrophages	TIMP2
STAB1.1	4.31713e-20	0.69601	0.665	0.401	6.24775e-16	Macrophages	STAB1
HOMER3	4.65705e-20	0.297418	0.359	0.086	6.73968e-16	Macrophages	HOMER3
PEAK1.1	5.55598e-20	0.464013	0.402	0.118	8.04062e-16	Macrophages	PEAK1
PDGFC	6.57939e-20	0.340244	0.364	0.091	9.52169e-16	Macrophages	PDGFC
TLR4.1	1.17177e-19	0.454008	0.56	0.243	1.69578e-15	Macrophages	TLR4
ZBTB16.1	1.42242e-19	0.314572	0.306	0.06	2.05853e-15	Macrophages	ZBTB16
LTA4H.1	1.52796e-19	0.556017	0.904	0.775	2.21126e-15	Macrophages	LTA4H
ITSN1	1.6643e-19	0.340341	0.344	0.084	2.40857e-15	Macrophages	ITSN1
SRGAP2C.1	1.9092e-19	0.47947	0.775	0.583	2.763e-15	Macrophages	SRGAP2C
KCNMA1	2.24381e-19	0.483436	0.325	0.076	3.24725e-15	Macrophages	KCNMA1
SPP1.2	4.03448e-19	1.25354	0.23	0.03	5.8387e-15	Macrophages	SPP1
OSBPL1A	5.17606e-19	0.336004	0.536	0.206	7.49079e-15	Macrophages	OSBPL1A
BMP2K.1	5.74863e-19	0.470534	0.885	0.743	8.31941e-15	Macrophages	BMP2K
RGL1.1	6.49384e-19	0.551103	0.359	0.102	9.39789e-15	Macrophages	RGL1
CR1	9.79708e-19	0.428454	0.321	0.076	1.41783e-14	Macrophages	CR1
CHST15.1	1.17757e-18	0.361078	0.44	0.142	1.70418e-14	Macrophages	CHST15
AC020656.1.2	1.53022e-18	-0.714887	0.493	0.819	2.21454e-14	Macrophages	AC020656.1
MARCO.2	2.14929e-18	1.10384	0.732	0.541	3.11045e-14	Macrophages	MARCO
PRDM1	2.28497e-18	0.375778	0.402	0.121	3.3068e-14	Macrophages	PRDM1
NPC2.1	2.75068e-18	0.338707	1	0.991	3.98078e-14	Macrophages	NPC2
VMO1.1	4.00153e-18	0.486678	0.311	0.072	5.79101e-14	Macrophages	VMO1
ADAMTS2	4.12076e-18	0.254514	0.23	0.032	5.96357e-14	Macrophages	ADAMTS2
HINT1	4.69031e-18	-0.407972	0.947	0.988	6.78781e-14	Macrophages	HINT1
STOM.1	5.0956e-18	0.374274	0.818	0.606	7.37435e-14	Macrophages	STOM
LTB.1	5.23936e-18	-1.01627	0.44	0.742	7.5824e-14	Macrophages	LTB
AC245014.3.1	6.88648e-18	-0.396885	0.445	0.801	9.96612e-14	Macrophages	AC245014.3
AAK1.1	1.06759e-17	0.370309	0.842	0.687	1.54501e-13	Macrophages	AAK1
AHR.1	1.13282e-17	-0.371253	0.493	0.819	1.63942e-13	Macrophages	AHR
SRGAP2B.1	1.34361e-17	0.500722	0.761	0.591	1.94447e-13	Macrophages	SRGAP2B
OLFML2B	1.4986e-17	0.265131	0.268	0.053	2.16877e-13	Macrophages	OLFML2B
RNF13.1	1.61263e-17	0.327254	0.923	0.805	2.33379e-13	Macrophages	RNF13
ITGA4	1.80342e-17	-0.321274	0.388	0.728	2.60992e-13	Macrophages	ITGA4
LIPA.1	1.99281e-17	0.552266	0.852	0.71	2.88399e-13	Macrophages	LIPA
MPEG1	2.18346e-17	-0.486415	0.703	0.91	3.1599e-13	Macrophages	MPEG1
KLF2.1	2.52699e-17	0.633924	0.967	0.814	3.65706e-13	Macrophages	KLF2
WASF2.1	3.97487e-17	0.306562	0.99	0.946	5.75243e-13	Macrophages	WASF2
SRGAP1	4.92585e-17	0.419421	0.455	0.163	7.12869e-13	Macrophages	SRGAP1
RHBDF2.1	5.29722e-17	0.444596	0.574	0.279	7.66613e-13	Macrophages	RHBDF2
LCP1.1	5.32014e-17	-0.42077	0.962	0.993	7.69931e-13	Macrophages	LCP1
KLF7	5.89901e-17	0.350363	0.431	0.153	8.53704e-13	Macrophages	KLF7
HNMT.1	6.09925e-17	0.326531	0.88	0.712	8.82683e-13	Macrophages	HNMT
RHOBTB3	7.00347e-17	0.278214	0.292	0.067	1.01354e-12	Macrophages	RHOBTB3
GIMAP4.1	7.10711e-17	0.372938	0.928	0.77	1.02854e-12	Macrophages	GIMAP4
ARHGEF10L	7.53844e-17	0.324284	0.416	0.142	1.09096e-12	Macrophages	ARHGEF10L
RHOB.1	7.67171e-17	0.763041	0.852	0.703	1.11025e-12	Macrophages	RHOB
NFIL3	8.15311e-17	0.347849	0.383	0.125	1.17992e-12	Macrophages	NFIL3
HSPB1.1	8.32226e-17	0.710381	0.866	0.768	1.2044e-12	Macrophages	HSPB1
NFIC.1	9.4501e-17	0.379627	0.847	0.705	1.36762e-12	Macrophages	NFIC
ATOH8	1.4881e-16	0.257733	0.167	0.014	2.15357e-12	Macrophages	ATOH8
SH3BGRL3.1	1.66269e-16	-0.467412	1	0.995	2.40624e-12	Macrophages	SH3BGRL3
ACAA1.1	1.80413e-16	-0.289705	0.565	0.859	2.61093e-12	Macrophages	ACAA1
VNN2	1.87786e-16	0.339076	0.325	0.091	2.71764e-12	Macrophages	VNN2
SOCS6	1.91723e-16	0.346139	0.364	0.112	2.77462e-12	Macrophages	SOCS6
CD28	2.44377e-16	0.27665	0.158	0.012	3.53663e-12	Macrophages	CD28
COTL1.1	2.49859e-16	-0.501287	0.981	0.953	3.61596e-12	Macrophages	COTL1
KHDRBS3	2.59868e-16	0.287174	0.225	0.037	3.76081e-12	Macrophages	KHDRBS3
CHCHD10.1	2.82219e-16	0.334374	0.962	0.917	4.08428e-12	Macrophages	CHCHD10
SPINT2.1	3.84786e-16	-0.320514	0.66	0.935	5.56862e-12	Macrophages	SPINT2
JAML.2	3.91893e-16	-0.433103	0.804	0.963	5.67148e-12	Macrophages	JAML
SULF2	4.01694e-16	-0.346488	0.455	0.772	5.81331e-12	Macrophages	SULF2
EPS15.1	4.83123e-16	0.390241	0.852	0.728	6.99176e-12	Macrophages	EPS15
MPP1	6.01222e-16	0.379388	0.474	0.204	8.70089e-12	Macrophages	MPP1
HSPA1A.1	6.36843e-16	0.338704	0.799	0.636	9.21639e-12	Macrophages	HSPA1A
ALDH1A1.2	9.33489e-16	0.571603	0.273	0.067	1.35095e-11	Macrophages	ALDH1A1
TMEM106A	9.64741e-16	0.371769	0.483	0.204	1.39617e-11	Macrophages	TMEM106A
ARHGAP22	1.15408e-15	0.30567	0.455	0.176	1.67018e-11	Macrophages	ARHGAP22
FTH1.1	1.15917e-15	0.29383	1	1	1.67755e-11	Macrophages	FTH1
CD1D.1	1.26062e-15	-0.415252	0.053	0.337	1.82437e-11	Macrophages	CD1D
ETS2	1.34096e-15	0.403024	0.885	0.787	1.94064e-11	Macrophages	ETS2
NUPR1	1.45738e-15	0.450017	0.153	0.012	2.10912e-11	Macrophages	NUPR1
MCOLN1	1.52377e-15	0.369529	0.421	0.162	2.20521e-11	Macrophages	MCOLN1
TMSB4X.1	1.58718e-15	-0.341968	1	1	2.29697e-11	Macrophages	TMSB4X
HLA-E.1	1.69619e-15	0.298053	1	0.998	2.45472e-11	Macrophages	HLA-E
SPRY2	2.35301e-15	0.282952	0.23	0.046	3.40527e-11	Macrophages	SPRY2
ULK2	2.44743e-15	0.281176	0.311	0.088	3.54192e-11	Macrophages	ULK2
ABCA1.1	2.47219e-15	0.525464	0.321	0.098	3.57775e-11	Macrophages	ABCA1
PAPSS2	2.53506e-15	0.33877	0.368	0.123	3.66874e-11	Macrophages	PAPSS2
AP2A2	2.75399e-15	0.391257	0.493	0.221	3.98558e-11	Macrophages	AP2A2
HMGA1	2.76942e-15	-0.282844	0.545	0.83	4.00791e-11	Macrophages	HMGA1
ERP29	2.86198e-15	-0.356045	0.928	0.981	4.14185e-11	Macrophages	ERP29
CAT.1	3.53738e-15	-0.309535	0.574	0.866	5.1193e-11	Macrophages	CAT
KLF3.1	3.57856e-15	0.364459	0.842	0.701	5.1789e-11	Macrophages	KLF3
LTC4S.1	4.71e-15	0.369707	0.459	0.183	6.81631e-11	Macrophages	LTC4S
MNDA.1	4.75103e-15	-0.626148	0.88	0.91	6.87569e-11	Macrophages	MNDA
PLA2G15	4.75154e-15	0.289648	0.335	0.105	6.87643e-11	Macrophages	PLA2G15
UACA	5.11472e-15	0.297555	0.321	0.095	7.40202e-11	Macrophages	UACA
GPR155	5.88855e-15	0.48147	0.627	0.397	8.52191e-11	Macrophages	GPR155
ABI3	7.71233e-15	0.385908	0.833	0.747	1.11613e-10	Macrophages	ABI3
UVRAG	8.30011e-15	-0.258256	0.541	0.822	1.20119e-10	Macrophages	UVRAG
RND3	9.14313e-15	0.313428	0.167	0.019	1.32319e-10	Macrophages	RND3
LILRB5	1.05476e-14	0.325611	0.129	0.007	1.52644e-10	Macrophages	LILRB5
AL031056.1	1.09101e-14	0.275823	0.196	0.03	1.57891e-10	Macrophages	AL031056.1
LHFPL2.1	1.13347e-14	0.401692	0.455	0.192	1.64035e-10	Macrophages	LHFPL2
TGFBR1.1	1.2509e-14	0.39345	0.455	0.192	1.81031e-10	Macrophages	TGFBR1
SAMSN1.1	1.26845e-14	0.424029	0.766	0.547	1.83569e-10	Macrophages	SAMSN1
XIST.1	1.35398e-14	-0.313164	0.703	0.961	1.95948e-10	Macrophages	XIST
PLXDC2.1	1.3673e-14	0.360995	0.976	0.845	1.97875e-10	Macrophages	PLXDC2
P2RX4	1.50746e-14	0.290153	0.435	0.17	2.18159e-10	Macrophages	P2RX4
RPS4Y1.1	2.03022e-14	0.619191	0.397	0.144	2.93813e-10	Macrophages	RPS4Y1
SRSF9	2.28452e-14	-0.31064	0.852	0.96	3.30615e-10	Macrophages	SRSF9
CDKN1A.1	2.53871e-14	0.427115	0.364	0.128	3.67402e-10	Macrophages	CDKN1A
TLR5	2.58748e-14	0.331514	0.431	0.176	3.74461e-10	Macrophages	TLR5
PTRHD1.1	2.68656e-14	-0.323456	0.459	0.731	3.88799e-10	Macrophages	PTRHD1
CEBPD.1	2.71187e-14	0.525584	0.947	0.858	3.92462e-10	Macrophages	CEBPD
LPXN	2.77911e-14	-0.327697	0.249	0.554	4.02193e-10	Macrophages	LPXN
AC004687.1.1	2.7945e-14	-0.359678	0.641	0.886	4.0442e-10	Macrophages	AC004687.1
STK17B.1	3.17473e-14	-0.339628	0.722	0.937	4.59447e-10	Macrophages	STK17B
MS4A7.1	3.7609e-14	0.526497	0.833	0.714	5.44278e-10	Macrophages	MS4A7
IL16	3.87345e-14	-0.2769	0.373	0.678	5.60566e-10	Macrophages	IL16
MYCL.2	5.70117e-14	-0.347222	0.048	0.306	8.25074e-10	Macrophages	MYCL
TMBIM1	5.75485e-14	0.278246	0.426	0.172	8.32842e-10	Macrophages	TMBIM1
RPS10	6.25781e-14	-0.312074	1	1	9.0563e-10	Macrophages	RPS10
CLEC10A.1	6.6309e-14	-0.858929	0.675	0.824	9.59624e-10	Macrophages	CLEC10A
MGAT1.1	6.75425e-14	0.336339	0.938	0.842	9.77475e-10	Macrophages	MGAT1
ARHGAP18	7.08532e-14	0.40271	0.876	0.782	1.02539e-09	Macrophages	ARHGAP18
TSPO.1	9.33495e-14	0.351897	0.981	0.886	1.35095e-09	Macrophages	TSPO
ATP6AP2.1	9.92457e-14	0.369087	0.947	0.889	1.43628e-09	Macrophages	ATP6AP2
PLD3.1	1.01127e-13	0.662604	0.77	0.612	1.46351e-09	Macrophages	PLD3
CIITA.1	1.02024e-13	-0.3718	0.78	0.935	1.47649e-09	Macrophages	CIITA
IL17RA.1	1.12558e-13	0.314499	0.938	0.812	1.62894e-09	Macrophages	IL17RA
RNASET2	1.20937e-13	0.326456	0.99	0.988	1.75019e-09	Macrophages	RNASET2
SORL1.1	1.28058e-13	0.433726	0.866	0.77	1.85326e-09	Macrophages	SORL1
EMP3.1	1.88515e-13	0.59849	0.971	0.956	2.72819e-09	Macrophages	EMP3
ISCU.1	2.01164e-13	0.262081	0.923	0.845	2.91124e-09	Macrophages	ISCU
SNX9.1	2.01985e-13	0.352907	0.498	0.241	2.92313e-09	Macrophages	SNX9
CNN2.1	2.06431e-13	-0.259909	0.526	0.812	2.98747e-09	Macrophages	CNN2
MACF1	2.17443e-13	0.329725	0.938	0.852	3.14684e-09	Macrophages	MACF1
HMGN2	2.23794e-13	-0.305998	0.933	0.979	3.23875e-09	Macrophages	HMGN2
GPX3	2.89955e-13	0.250942	0.172	0.026	4.19623e-09	Macrophages	GPX3
RBPJ	3.13642e-13	0.359541	0.947	0.865	4.53902e-09	Macrophages	RBPJ
SEPT6	3.18354e-13	-0.304417	0.617	0.886	4.60721e-09	Macrophages	SEPT6
CKLF.1	3.21286e-13	-0.396807	0.804	0.919	4.64966e-09	Macrophages	CKLF
TCF12	3.29358e-13	0.335978	0.469	0.22	4.76646e-09	Macrophages	TCF12
FCGR1B	3.34621e-13	0.309849	0.364	0.132	4.84264e-09	Macrophages	FCGR1B
AC007952.4.1	3.37766e-13	-0.538143	0.713	0.888	4.88814e-09	Macrophages	AC007952.4
DHRS3	3.54406e-13	0.32798	0.402	0.163	5.12897e-09	Macrophages	DHRS3
SLC40A1.2	3.68327e-13	0.557745	0.292	0.088	5.33043e-09	Macrophages	SLC40A1
RPS29.1	4.11065e-13	-0.290604	1	1	5.94893e-09	Macrophages	RPS29
PFN1	4.22303e-13	-0.271104	0.995	1	6.11156e-09	Macrophages	PFN1
FOXO3	4.58024e-13	0.353597	0.474	0.227	6.62852e-09	Macrophages	FOXO3
FCGRT	4.91194e-13	0.371923	0.99	0.974	7.10856e-09	Macrophages	FCGRT
CIB1.1	5.95448e-13	-0.322177	0.703	0.917	8.61732e-09	Macrophages	CIB1
P2RX7	5.97862e-13	0.355379	0.459	0.207	8.65226e-09	Macrophages	P2RX7
RAP2B.1	6.55298e-13	0.332949	0.876	0.803	9.48348e-09	Macrophages	RAP2B
TBC1D2B	7.04378e-13	0.283706	0.488	0.234	1.01938e-08	Macrophages	TBC1D2B
TCN2	7.69929e-13	0.27319	0.211	0.046	1.11424e-08	Macrophages	TCN2
ABRACL	8.11408e-13	-0.320559	0.612	0.849	1.17427e-08	Macrophages	ABRACL
EBI3	8.63507e-13	0.306847	0.278	0.083	1.24967e-08	Macrophages	EBI3
CLNS1A.1	9.04553e-13	-0.308614	0.627	0.865	1.30907e-08	Macrophages	CLNS1A
GIMAP6	1.07383e-12	0.261415	0.402	0.163	1.55405e-08	Macrophages	GIMAP6
IFITM3	1.0946e-12	0.354008	0.99	0.88	1.58411e-08	Macrophages	IFITM3
ACTG1.1	1.14625e-12	-0.285076	1	1	1.65886e-08	Macrophages	ACTG1
CREG1.1	1.21341e-12	0.418441	0.746	0.608	1.75604e-08	Macrophages	CREG1
CCR1.1	1.29218e-12	0.371595	0.813	0.705	1.87004e-08	Macrophages	CCR1
LGMN.1	1.31354e-12	0.880736	0.321	0.114	1.90095e-08	Macrophages	LGMN
GPAT3.1	1.32426e-12	-0.42958	0.077	0.322	1.91647e-08	Macrophages	GPAT3
FN1.1	1.58268e-12	0.703152	0.239	0.062	2.29045e-08	Macrophages	FN1
ACP2	1.68022e-12	0.29038	0.325	0.114	2.43161e-08	Macrophages	ACP2
LPAR5	1.71313e-12	0.261879	0.33	0.118	2.47924e-08	Macrophages	LPAR5
GNA13	2.11003e-12	0.344117	0.483	0.244	3.05364e-08	Macrophages	GNA13
SLC25A5.1	2.43303e-12	-0.289112	0.938	0.984	3.52108e-08	Macrophages	SLC25A5
NFIA	2.57945e-12	0.28324	0.249	0.069	3.73298e-08	Macrophages	NFIA
LGALS1.1	2.70962e-12	-0.351325	0.809	0.965	3.92136e-08	Macrophages	LGALS1
SULT1A1	2.95086e-12	0.269007	0.344	0.127	4.27048e-08	Macrophages	SULT1A1
TRIB1	3.15165e-12	0.30103	0.34	0.125	4.56107e-08	Macrophages	TRIB1
RPS15A	3.17427e-12	-0.256528	1	1	4.59381e-08	Macrophages	RPS15A
TRAF3IP3	3.2778e-12	-0.281221	0.416	0.699	4.74363e-08	Macrophages	TRAF3IP3
RAC2	3.4352e-12	-0.377648	0.679	0.884	4.97141e-08	Macrophages	RAC2
RAB13	4.23248e-12	0.323105	0.469	0.22	6.12525e-08	Macrophages	RAB13
CLEC4E.1	4.26228e-12	0.357298	0.469	0.22	6.16838e-08	Macrophages	CLEC4E
SEPT9	4.52738e-12	-0.263786	0.56	0.84	6.55202e-08	Macrophages	SEPT9
PAK1.1	4.68063e-12	-0.43621	0.708	0.884	6.77381e-08	Macrophages	PAK1
CASP1.1	4.68244e-12	-0.369196	0.656	0.865	6.77643e-08	Macrophages	CASP1
ADAP2.1	5.07798e-12	0.399096	0.852	0.754	7.34885e-08	Macrophages	ADAP2
TMIGD3	5.28325e-12	0.290527	0.215	0.051	7.64591e-08	Macrophages	TMIGD3
SAP30.1	6.44584e-12	0.416568	0.703	0.541	9.32842e-08	Macrophages	SAP30
RASGEF1B.1	6.47873e-12	0.38352	0.397	0.179	9.37603e-08	Macrophages	RASGEF1B
MYL12A	6.59261e-12	-0.297133	0.981	0.996	9.54083e-08	Macrophages	MYL12A
IL13RA1	7.05005e-12	0.268257	0.943	0.886	1.02028e-07	Macrophages	IL13RA1
RDX	7.10241e-12	0.30196	0.464	0.216	1.02786e-07	Macrophages	RDX
ADAM8.1	7.66062e-12	-0.301805	0.053	0.281	1.10865e-07	Macrophages	ADAM8
RPSA	8.44992e-12	-0.253145	1	1	1.22287e-07	Macrophages	RPSA
TGFBI.1	9.50244e-12	0.325062	0.943	0.875	1.37519e-07	Macrophages	TGFBI
RPS23	9.52065e-12	-0.253418	1	1	1.37783e-07	Macrophages	RPS23
TUBA1A.1	1.02678e-11	-0.449024	0.78	0.921	1.48595e-07	Macrophages	TUBA1A
KCNK6.1	1.17976e-11	-0.283478	0.541	0.803	1.70734e-07	Macrophages	KCNK6
CPM.1	1.21087e-11	0.554062	0.675	0.518	1.75237e-07	Macrophages	CPM
CD36.1	1.32844e-11	-0.564021	0.024	0.232	1.92253e-07	Macrophages	CD36
SLAMF7	1.39706e-11	-0.356444	0.029	0.237	2.02183e-07	Macrophages	SLAMF7
TBXAS1.1	1.46424e-11	0.294931	0.842	0.735	2.11905e-07	Macrophages	TBXAS1
TRABD	1.89396e-11	-0.267145	0.526	0.77	2.74094e-07	Macrophages	TRABD
ENG	1.94822e-11	0.30448	0.459	0.228	2.81947e-07	Macrophages	ENG
LPL	1.98393e-11	0.253567	0.115	0.011	2.87114e-07	Macrophages	LPL
CCL3.1	2.0959e-11	1.10426	0.292	0.105	3.03318e-07	Macrophages	CCL3
SNX13	2.11018e-11	0.320669	0.493	0.255	3.05385e-07	Macrophages	SNX13
MYC	2.57584e-11	0.295289	0.34	0.134	3.72776e-07	Macrophages	MYC
DENND3	2.94238e-11	0.341797	0.464	0.225	4.25821e-07	Macrophages	DENND3
SOAT1	3.42113e-11	0.270178	0.498	0.265	4.95106e-07	Macrophages	SOAT1
PLAC8	3.43256e-11	-0.802013	0.349	0.61	4.9676e-07	Macrophages	PLAC8
NFKBID	3.78712e-11	0.312598	0.378	0.167	5.48072e-07	Macrophages	NFKBID
FCGR1A.1	3.84123e-11	0.30342	0.785	0.617	5.55903e-07	Macrophages	FCGR1A
GATM	3.90493e-11	0.30974	0.402	0.185	5.65121e-07	Macrophages	GATM
GIMAP8	4.04551e-11	0.284129	0.364	0.151	5.85466e-07	Macrophages	GIMAP8
CD86	4.37136e-11	0.255302	0.909	0.815	6.32623e-07	Macrophages	CD86
HLA-DQA2	4.63056e-11	0.253885	0.651	0.445	6.70134e-07	Macrophages	HLA-DQA2
SEC61B	5.45569e-11	-0.429441	0.957	0.97	7.89548e-07	Macrophages	SEC61B
CREM.1	5.72446e-11	0.396692	0.388	0.174	8.28443e-07	Macrophages	CREM
WDFY3	6.11519e-11	0.319699	0.378	0.165	8.8499e-07	Macrophages	WDFY3
EFHD2	6.16423e-11	-0.314131	0.871	0.949	8.92088e-07	Macrophages	EFHD2
SLC38A10	6.27643e-11	0.276034	0.478	0.244	9.08325e-07	Macrophages	SLC38A10
LRMDA	6.68963e-11	0.282151	0.469	0.236	9.68124e-07	Macrophages	LRMDA
ICAM3.1	6.81567e-11	-0.39947	0.1	0.325	9.86364e-07	Macrophages	ICAM3
RPS4X	7.01716e-11	-0.26248	1	1	1.01552e-06	Macrophages	RPS4X
COX14	7.04962e-11	-0.259543	0.612	0.851	1.02022e-06	Macrophages	COX14
PLP2	7.115e-11	-0.386192	0.45	0.712	1.02968e-06	Macrophages	PLP2
HCST.1	7.19434e-11	0.38616	0.99	0.937	1.04116e-06	Macrophages	HCST
FNDC3B	7.33161e-11	0.267128	0.402	0.179	1.06103e-06	Macrophages	FNDC3B
EGR3.1	7.37145e-11	0.490721	0.234	0.072	1.0668e-06	Macrophages	EGR3
RIPOR2	8.9409e-11	-0.325928	0.483	0.759	1.29393e-06	Macrophages	RIPOR2
DAPP1	9.03222e-11	-0.268582	0.541	0.801	1.30714e-06	Macrophages	DAPP1
ZEB2.1	9.20172e-11	0.34036	1	0.953	1.33167e-06	Macrophages	ZEB2
ZNF503.1	9.36325e-11	0.318251	0.359	0.153	1.35505e-06	Macrophages	ZNF503
RB1.1	9.48173e-11	0.296657	0.861	0.75	1.3722e-06	Macrophages	RB1
YBX3	1.24313e-10	0.305199	0.895	0.768	1.79905e-06	Macrophages	YBX3
PHC2	1.31447e-10	0.274847	0.459	0.228	1.9023e-06	Macrophages	PHC2
CD44.1	1.33464e-10	-0.456956	0.823	0.914	1.93149e-06	Macrophages	CD44
MGLL.1	1.33951e-10	0.364752	0.297	0.111	1.93854e-06	Macrophages	MGLL
CD9	1.35037e-10	0.36063	0.297	0.109	1.95425e-06	Macrophages	CD9
DOCK10	1.40162e-10	-0.252637	0.612	0.858	2.02843e-06	Macrophages	DOCK10
RPS27	1.43381e-10	-0.272316	1	1	2.07501e-06	Macrophages	RPS27
GPR183.2	1.61029e-10	0.481546	0.823	0.71	2.33042e-06	Macrophages	GPR183
FKBP5.1	1.61142e-10	0.419184	0.852	0.772	2.33205e-06	Macrophages	FKBP5
SLC38A1	1.65577e-10	-0.444634	0.077	0.293	2.39624e-06	Macrophages	SLC38A1
JDP2	1.65663e-10	0.34147	0.455	0.239	2.39748e-06	Macrophages	JDP2
ALDH2.1	1.6788e-10	-0.301087	0.813	0.931	2.42956e-06	Macrophages	ALDH2
LYST	1.73861e-10	-0.304604	0.569	0.81	2.51611e-06	Macrophages	LYST
PLXND1	1.99165e-10	0.333092	0.493	0.274	2.88231e-06	Macrophages	PLXND1
SGPP1	2.06694e-10	0.279495	0.378	0.172	2.99128e-06	Macrophages	SGPP1
EID1	2.14203e-10	-0.257372	0.9	0.97	3.09994e-06	Macrophages	EID1
ARHGAP21	2.33046e-10	0.379516	0.632	0.466	3.37264e-06	Macrophages	ARHGAP21
CRYBG1	2.33543e-10	-0.256732	0.368	0.626	3.37983e-06	Macrophages	CRYBG1
PSMB3	2.4646e-10	-0.259896	0.847	0.958	3.56677e-06	Macrophages	PSMB3
SKI	2.57263e-10	0.287137	0.368	0.165	3.7231e-06	Macrophages	SKI
CD48.1	2.5837e-10	-0.276581	0.818	0.963	3.73913e-06	Macrophages	CD48
TLR2.1	2.92716e-10	0.271158	0.856	0.715	4.23619e-06	Macrophages	TLR2
IDS	2.98048e-10	-0.292811	0.675	0.863	4.31335e-06	Macrophages	IDS
ANXA6.1	3.3796e-10	-0.292901	0.12	0.35	4.89096e-06	Macrophages	ANXA6
FUCA1.1	3.65963e-10	0.48032	0.402	0.2	5.29621e-06	Macrophages	FUCA1
PSMA2	3.79476e-10	-0.28969	0.651	0.856	5.49177e-06	Macrophages	PSMA2
KCNQ1	3.83205e-10	0.258779	0.407	0.2	5.54574e-06	Macrophages	KCNQ1
SERPINB6	3.90399e-10	0.276127	0.9	0.833	5.64985e-06	Macrophages	SERPINB6
SORT1	4.05419e-10	0.300717	0.455	0.236	5.86723e-06	Macrophages	SORT1
GYPC.1	4.18418e-10	0.427477	0.694	0.55	6.05535e-06	Macrophages	GYPC
ITGB1	4.43855e-10	0.250882	0.938	0.895	6.42346e-06	Macrophages	ITGB1
FDFT1	4.66464e-10	-0.266769	0.368	0.624	6.75067e-06	Macrophages	FDFT1
TXN	4.94424e-10	-0.457952	0.742	0.903	7.15531e-06	Macrophages	TXN
SPATA13	5.0683e-10	0.284671	0.359	0.158	7.33485e-06	Macrophages	SPATA13
ACAP1	5.10858e-10	-0.337071	0.11	0.334	7.39314e-06	Macrophages	ACAP1
PKM.1	5.52795e-10	-0.308937	0.928	0.958	8.00005e-06	Macrophages	PKM
CD83.1	5.67187e-10	0.38722	0.364	0.165	8.20834e-06	Macrophages	CD83
CAB39.1	6.64745e-10	0.272533	0.785	0.682	9.62019e-06	Macrophages	CAB39
SLC7A7.1	6.87852e-10	0.263865	0.751	0.636	9.95459e-06	Macrophages	SLC7A7
HAVCR2	6.90402e-10	0.276107	0.756	0.649	9.9915e-06	Macrophages	HAVCR2
ALOX5AP.2	7.24585e-10	0.299703	0.943	0.808	1.04862e-05	Macrophages	ALOX5AP
CAMK2D.1	7.26094e-10	-0.328508	0.383	0.624	1.0508e-05	Macrophages	CAMK2D
MFSD1	7.37436e-10	0.253898	0.856	0.789	1.06722e-05	Macrophages	MFSD1
FAM107B	7.5159e-10	-0.288909	0.402	0.654	1.0877e-05	Macrophages	FAM107B
ITGAX.1	7.60319e-10	-0.308521	0.593	0.835	1.10033e-05	Macrophages	ITGAX
FAM13A	7.75666e-10	0.296599	0.301	0.121	1.12254e-05	Macrophages	FAM13A
QPCT.1	8.98899e-10	-0.269399	0.038	0.225	1.30089e-05	Macrophages	QPCT
SNRPD3	9.00559e-10	-0.263891	0.722	0.91	1.30329e-05	Macrophages	SNRPD3
HLA-DQB1.2	1.00833e-09	-0.590712	0.962	0.993	1.45925e-05	Macrophages	HLA-DQB1
GRAMD1A	1.02819e-09	0.26613	0.435	0.227	1.48799e-05	Macrophages	GRAMD1A
UCP2.1	1.04654e-09	-0.365543	0.718	0.896	1.51455e-05	Macrophages	UCP2
NDRG2.2	1.10483e-09	-0.34981	0.091	0.293	1.59891e-05	Macrophages	NDRG2
CLTC.1	1.26874e-09	0.357735	0.885	0.851	1.83611e-05	Macrophages	CLTC
NR4A1	1.28074e-09	0.296387	0.282	0.111	1.85349e-05	Macrophages	NR4A1
H2AFV	1.31077e-09	-0.254534	0.703	0.917	1.89695e-05	Macrophages	H2AFV
CST3.2	1.3606e-09	0.404934	1	1	1.96906e-05	Macrophages	CST3
PSME2.1	1.45181e-09	-0.272188	0.89	0.975	2.10106e-05	Macrophages	PSME2
SPIB.1	1.48637e-09	-0.462652	0.019	0.192	2.15108e-05	Macrophages	SPIB
ARID5B	1.49106e-09	0.252983	0.34	0.144	2.15786e-05	Macrophages	ARID5B
DNAJC13	1.59533e-09	0.272752	0.44	0.232	2.30875e-05	Macrophages	DNAJC13
PIK3R1.1	2.06592e-09	0.329651	0.804	0.75	2.98979e-05	Macrophages	PIK3R1
S100A6	2.07181e-09	-0.303323	0.947	0.998	2.99832e-05	Macrophages	S100A6
RPS3A	2.63236e-09	-0.254886	1	1	3.80956e-05	Macrophages	RPS3A
PRELID1	2.68717e-09	-0.276859	0.895	0.979	3.88888e-05	Macrophages	PRELID1
CTTNBP2NL.1	2.76594e-09	0.32958	0.66	0.511	4.00287e-05	Macrophages	CTTNBP2NL
CD1B.2	2.80649e-09	-0.383551	0	0.151	4.06155e-05	Macrophages	CD1B
PARK7	2.9159e-09	-0.267675	0.947	0.981	4.2199e-05	Macrophages	PARK7
CHCHD2	2.95571e-09	-0.261857	0.971	0.995	4.27751e-05	Macrophages	CHCHD2
IGHM.2	3.41731e-09	-0.798118	0.311	0.518	4.94553e-05	Macrophages	IGHM
ITGB2-AS1.1	3.44998e-09	-0.250238	0.297	0.538	4.99281e-05	Macrophages	ITGB2-AS1
CARD16.1	3.86027e-09	-0.268788	0.761	0.903	5.58658e-05	Macrophages	CARD16
SNX2	3.91993e-09	0.260789	0.871	0.854	5.67292e-05	Macrophages	SNX2
MARCKSL1	4.02658e-09	-0.342938	0.048	0.236	5.82726e-05	Macrophages	MARCKSL1
TLR10.1	4.19532e-09	-0.321106	0.048	0.228	6.07147e-05	Macrophages	TLR10
HLA-DQA1.2	4.72259e-09	-0.632786	0.943	0.988	6.83453e-05	Macrophages	HLA-DQA1
ATF6.1	4.74277e-09	0.303204	0.679	0.557	6.86374e-05	Macrophages	ATF6
RBM47.1	5.68251e-09	0.289482	0.804	0.733	8.22373e-05	Macrophages	RBM47
PLAUR	6.74528e-09	0.263641	0.789	0.666	9.76177e-05	Macrophages	PLAUR
CLEC7A	6.80114e-09	0.299759	0.957	0.877	9.8426e-05	Macrophages	CLEC7A
CCL4	6.84191e-09	1.20387	0.158	0.04	9.90162e-05	Macrophages	CCL4
PLSCR1	7.30873e-09	0.265351	0.885	0.849	0.000105772	Macrophages	PLSCR1
GPR82	9.50548e-09	0.346922	0.258	0.104	0.000137563	Macrophages	GPR82
OGT.1	1.20851e-08	-0.270165	0.464	0.698	0.000174896	Macrophages	OGT
OFD1	1.24344e-08	-0.353579	0.421	0.649	0.000179951	Macrophages	OFD1
BTG2.1	1.27907e-08	0.384451	0.923	0.866	0.000185107	Macrophages	BTG2
CELF2.1	1.69291e-08	0.359876	0.928	0.946	0.000244998	Macrophages	CELF2
PLXNC1	1.86631e-08	-0.263743	0.239	0.448	0.000270092	Macrophages	PLXNC1
LST1.1	1.92094e-08	-0.344387	0.99	0.968	0.000277998	Macrophages	LST1
GNG2	2.17177e-08	0.284366	0.416	0.232	0.000314298	Macrophages	GNG2
CD59.1	2.38618e-08	0.319572	0.349	0.17	0.000345328	Macrophages	CD59
RNF149.1	2.42403e-08	0.293014	0.828	0.747	0.000350806	Macrophages	RNF149
MT2A.1	2.70149e-08	0.711711	0.818	0.743	0.000390959	Macrophages	MT2A
LYAR	2.84474e-08	0.328808	0.416	0.223	0.00041169	Macrophages	LYAR
FBP1	3.5785e-08	-0.254042	0.541	0.773	0.00051788	Macrophages	FBP1
SLC2A3	3.58114e-08	0.292895	0.435	0.232	0.000518263	Macrophages	SLC2A3
CAST.1	3.74298e-08	0.273633	0.99	0.938	0.000541684	Macrophages	CAST
PPT1	4.00385e-08	-0.251994	0.775	0.907	0.000579437	Macrophages	PPT1
CYB561A3	4.71153e-08	-0.436367	0.249	0.45	0.000681852	Macrophages	CYB561A3
TFRC.1	5.32452e-08	0.613336	0.55	0.42	0.000770564	Macrophages	TFRC
MYO5A	5.40453e-08	0.292568	0.411	0.236	0.000782144	Macrophages	MYO5A
GIMAP1.1	5.73119e-08	0.265085	0.67	0.52	0.000829418	Macrophages	GIMAP1
NFATC2.1	5.96476e-08	0.250839	0.368	0.193	0.00086322	Macrophages	NFATC2
MYLIP	6.59122e-08	0.259327	0.344	0.172	0.000953881	Macrophages	MYLIP
CCL2	7.43234e-08	0.732351	0.177	0.056	0.00107561	Macrophages	CCL2
CCT8	7.68756e-08	-0.251217	0.722	0.9	0.00111254	Macrophages	CCT8
KIF1B	7.73137e-08	0.257106	0.354	0.179	0.00111888	Macrophages	KIF1B
ZBTB38.1	8.2429e-08	0.27721	0.397	0.227	0.00119291	Macrophages	ZBTB38
AGFG1.1	9.80565e-08	0.338876	0.722	0.673	0.00141907	Macrophages	AGFG1
CPVL.1	9.92334e-08	-0.403566	0.809	0.891	0.00143611	Macrophages	CPVL
ACTB	1.05968e-07	-0.302738	1	1	0.00153357	Macrophages	ACTB
FPR1.1	1.07065e-07	0.280199	0.56	0.387	0.00154945	Macrophages	FPR1
GAA.1	1.10429e-07	0.266492	0.727	0.605	0.00159812	Macrophages	GAA
SIGLEC1.1	1.15245e-07	0.428156	0.325	0.169	0.00166783	Macrophages	SIGLEC1
SLFN11	1.26501e-07	0.251092	0.407	0.221	0.00183072	Macrophages	SLFN11
PMP22.1	1.4541e-07	0.355584	0.297	0.148	0.00210438	Macrophages	PMP22
CNIH4	1.45659e-07	0.250027	0.407	0.232	0.00210798	Macrophages	CNIH4
PID1	2.22202e-07	-0.327062	0.053	0.204	0.0032157	Macrophages	PID1
FNDC3A.1	2.46161e-07	0.324726	0.651	0.548	0.00356244	Macrophages	FNDC3A
FAM198B	2.61497e-07	0.265019	0.45	0.267	0.00378439	Macrophages	FAM198B
GAS6.1	2.65863e-07	0.258128	0.699	0.582	0.00384757	Macrophages	GAS6
DNASE1L3.2	2.79805e-07	-0.432627	0	0.116	0.00404934	Macrophages	DNASE1L3
SLC7A5.1	3.17987e-07	0.25231	0.278	0.125	0.00460191	Macrophages	SLC7A5
ITM2C.1	3.20796e-07	-0.654337	0.086	0.25	0.00464256	Macrophages	ITM2C
B3GNT5	3.52828e-07	0.262686	0.244	0.104	0.00510612	Macrophages	B3GNT5
PRDX1.1	3.62647e-07	0.26003	0.957	0.886	0.00524823	Macrophages	PRDX1
AXL.1	4.20861e-07	0.273308	0.641	0.518	0.00609071	Macrophages	AXL
SLC20A1	4.42269e-07	-0.275222	0.311	0.506	0.00640052	Macrophages	SLC20A1
C12orf75.2	4.82608e-07	-0.637666	0.057	0.204	0.0069843	Macrophages	C12orf75
SCARB2.1	5.00479e-07	0.266213	0.775	0.699	0.00724293	Macrophages	SCARB2
NORAD.1	5.29786e-07	0.257576	0.818	0.773	0.00766707	Macrophages	NORAD
SLC4A7.1	5.42496e-07	0.289218	0.761	0.684	0.00785101	Macrophages	SLC4A7
TMEM154.1	6.52246e-07	-0.2889	0.201	0.388	0.00943931	Macrophages	TMEM154
PPP1R15A	6.87664e-07	-0.255848	0.751	0.873	0.00995187	Macrophages	PPP1R15A
FRMD4B	7.11326e-07	0.300221	0.746	0.677	0.0102943	Macrophages	FRMD4B
FOSB.1	7.18806e-07	-0.256459	0.804	0.942	0.0104026	Macrophages	FOSB
HIF1A.1	8.94992e-07	0.313866	0.809	0.773	0.0129523	Macrophages	HIF1A
TIMP1.1	1.1187e-06	0.326187	0.943	0.831	0.0161898	Macrophages	TIMP1
DUSP1	1.36516e-06	0.345734	0.943	0.903	0.0197567	Macrophages	DUSP1
RASA4	1.4316e-06	-0.25541	0.244	0.417	0.0207181	Macrophages	RASA4
H1F0	1.45802e-06	0.289155	0.354	0.193	0.0211004	Macrophages	H1F0
HSP90AA1	1.74457e-06	0.254577	0.995	0.998	0.0252475	Macrophages	HSP90AA1
IRF7.2	1.78068e-06	-0.553348	0.55	0.728	0.02577	Macrophages	IRF7
S100A12.2	1.84256e-06	-0.32745	0.01	0.12	0.0266655	Macrophages	S100A12
TTYH3	2.06942e-06	0.328924	0.498	0.353	0.0299486	Macrophages	TTYH3
AP1S2	2.10698e-06	-0.306814	0.952	0.975	0.0304922	Macrophages	AP1S2
ATP6V0A1.1	2.16248e-06	0.261554	0.699	0.612	0.0312954	Macrophages	ATP6V0A1
PPM1K	2.28369e-06	-0.256217	0.364	0.561	0.0330496	Macrophages	PPM1K
WWP1	3.19571e-06	0.324572	0.359	0.207	0.0462483	Macrophages	WWP1
TCL1A.2	3.39818e-06	-0.766116	0.048	0.176	0.0491784	Macrophages	TCL1A
AKR1B1.1	4.09053e-06	0.303371	0.627	0.525	0.0591981	Macrophages	AKR1B1
ARAP2.1	4.47326e-06	0.268813	0.478	0.33	0.064737	Macrophages	ARAP2
MT-ND3	5.24349e-06	0.253491	1	1	0.0758839	Macrophages	MT-ND3
IRF4	5.66591e-06	-0.271079	0.086	0.227	0.0819971	Macrophages	IRF4
HLA-DPB1.2	5.85734e-06	-0.519704	0.995	1	0.0847675	Macrophages	HLA-DPB1
VMP1.1	7.33651e-06	0.257949	0.9	0.88	0.106174	Macrophages	VMP1
CEP350.1	7.85757e-06	0.276583	0.823	0.835	0.113715	Macrophages	CEP350
ARL4C.2	8.5344e-06	-0.266142	0.641	0.822	0.12351	Macrophages	ARL4C
ACTN1.1	8.5483e-06	-0.265401	0.177	0.327	0.123711	Macrophages	ACTN1
MAP3K8	9.41834e-06	0.28426	0.737	0.715	0.136302	Macrophages	MAP3K8
TSPAN4	1.14676e-05	0.370425	0.378	0.239	0.165959	Macrophages	TSPAN4
EGR1.1	1.19355e-05	0.468327	0.67	0.599	0.172731	Macrophages	EGR1
IFIT2.1	1.25321e-05	0.354262	0.364	0.218	0.181365	Macrophages	IFIT2
LINC01297.2	1.36076e-05	-0.357076	0.014	0.114	0.196929	Macrophages	LINC01297
PABPC4	1.63063e-05	0.310986	0.852	0.852	0.235985	Macrophages	PABPC4
HLA-DRB1.2	1.63373e-05	-0.488122	0.995	1	0.236433	Macrophages	HLA-DRB1
P2RY14.2	1.63544e-05	-0.266142	0.153	0.301	0.236681	Macrophages	P2RY14
MAN1A1.1	2.11808e-05	0.33882	0.66	0.583	0.306528	Macrophages	MAN1A1
RAB32.1	2.41332e-05	-0.251515	0.732	0.858	0.349256	Macrophages	RAB32
UGCG.1	2.48331e-05	-0.562996	0.416	0.583	0.359385	Macrophages	UGCG
NAMPT	2.92023e-05	0.277454	0.794	0.78	0.422616	Macrophages	NAMPT
ZFP36	3.12876e-05	0.255174	0.923	0.905	0.452794	Macrophages	ZFP36
IL4I1	3.71305e-05	0.401428	0.244	0.125	0.537353	Macrophages	IL4I1
HLA-DPA1.2	4.03999e-05	-0.383379	0.995	1	0.584667	Macrophages	HLA-DPA1
TUT7.1	4.04576e-05	0.350127	0.66	0.633	0.585503	Macrophages	TUT7
SELL.1	4.05079e-05	-0.444669	0.163	0.286	0.58623	Macrophages	SELL
STMN1	4.05977e-05	-0.396892	0.134	0.265	0.587529	Macrophages	STMN1
IFI27.1	4.07502e-05	0.860135	0.172	0.076	0.589736	Macrophages	IFI27
MZB1.1	4.71076e-05	-0.539199	0.043	0.148	0.681742	Macrophages	MZB1
CLIC3.2	4.80585e-05	-0.515031	0.014	0.102	0.695503	Macrophages	CLIC3
CD79A.1	5.01291e-05	-0.339078	0.053	0.163	0.725469	Macrophages	CD79A
CTSC.2	6.49802e-05	0.513179	0.962	0.953	0.940394	Macrophages	CTSC
PARP14	7.53737e-05	0.30041	0.852	0.835	1	Macrophages	PARP14
FAM129C.1	8.31417e-05	-0.394441	0.053	0.155	1	Macrophages	FAM129C
PLA2G7	8.92252e-05	0.302375	0.196	0.097	1	Macrophages	PLA2G7
SOX4.1	0.000136259	-0.263633	0.148	0.276	1	Macrophages	SOX4
CPEB4.1	0.000138742	0.269827	0.555	0.478	1	Macrophages	CPEB4
SERPINF1	0.00014214	-0.470108	0.282	0.429	1	Macrophages	SERPINF1
VAMP5	0.000143898	0.347337	0.794	0.793	1	Macrophages	VAMP5
FGL2.1	0.000169091	-0.253814	0.99	0.933	1	Macrophages	FGL2
SOCS3.1	0.000169372	0.274497	0.282	0.176	1	Macrophages	SOCS3
DDIT4.1	0.000259819	0.38229	0.632	0.583	1	Macrophages	DDIT4
APOL6	0.000261522	0.256935	0.746	0.728	1	Macrophages	APOL6
VCAN.2	0.000266004	-0.54071	0.124	0.244	1	Macrophages	VCAN
CD55.1	0.000272322	0.289445	0.722	0.724	1	Macrophages	CD55
CTSD.1	0.000274374	0.49796	0.785	0.733	1	Macrophages	CTSD
PRNP.1	0.000275474	0.253563	0.646	0.587	1	Macrophages	PRNP
BASP1.1	0.000296653	-0.322307	0.636	0.761	1	Macrophages	BASP1
DHRS9.2	0.000345437	0.291178	0.325	0.216	1	Macrophages	DHRS9
IRF8.2	0.000377684	-0.673781	0.574	0.696	1	Macrophages	IRF8
DOCK5.1	0.000386288	0.268313	0.608	0.576	1	Macrophages	DOCK5
HLA-DQB2.2	0.000448145	-0.397993	0.072	0.163	1	Macrophages	HLA-DQB2
AL138899.1.2	0.00045975	-0.261586	0.053	0.142	1	Macrophages	AL138899.1
TPM2.1	0.000471495	-0.443782	0.029	0.107	1	Macrophages	TPM2
ZFAT.1	0.00053481	-0.278892	0.053	0.139	1	Macrophages	ZFAT
OTUD1	0.000577984	0.253066	0.459	0.362	1	Macrophages	OTUD1
DST	0.000595244	0.34204	0.598	0.587	1	Macrophages	DST
PKIB.2	0.000650197	-0.269629	0.115	0.218	1	Macrophages	PKIB
MS4A1.1	0.000891051	-0.403524	0.11	0.207	1	Macrophages	MS4A1
RUNX2.1	0.000984952	-0.274943	0.11	0.207	1	Macrophages	RUNX2
CLNK	0.00143722	-0.2716	0.033	0.104	1	Macrophages	CLNK
IFIT3.1	0.00173771	0.308399	0.297	0.197	1	Macrophages	IFIT3
SMPD3.1	0.00225762	-0.285992	0.038	0.105	1	Macrophages	SMPD3
EGR2.2	0.00272662	0.258938	0.234	0.151	1	Macrophages	EGR2
LGALS3BP	0.00290186	0.293668	0.488	0.427	1	Macrophages	LGALS3BP
CD79B.1	0.00380021	-0.296321	0.11	0.192	1	Macrophages	CD79B
RUNX1	0.00529097	0.29883	0.703	0.717	1	Macrophages	RUNX1
GZMB	2.07487e-161	3.70737	1	0.003	3.00275e-157	pDC	GZMB
SCT	2.08337e-155	1.6783	0.939	0.001	3.01506e-151	pDC	SCT
MAP1A	1.23569e-150	1.31976	0.939	0.003	1.78829e-146	pDC	MAP1A
PACSIN1	4.10699e-150	1.38495	0.909	0.001	5.94363e-146	pDC	PACSIN1
LRRC26	5.10186e-150	1.43529	0.909	0.001	7.38341e-146	pDC	LRRC26
LILRA4	6.79948e-146	2.54897	1	0.008	9.8402e-142	pDC	LILRA4
SMIM5	3.01958e-133	1.54533	0.909	0.007	4.36994e-129	pDC	SMIM5
IGKC	1.78676e-130	2.67157	1	0.015	2.5858e-126	pDC	IGKC
CLEC4C.1	8.94871e-128	1.99707	1	0.016	1.29506e-123	pDC	CLEC4C
COBLL1	2.29515e-126	1.42007	0.909	0.009	3.32154e-122	pDC	COBLL1
JCHAIN	3.13562e-125	3.70341	1	0.017	4.53787e-121	pDC	JCHAIN
MYBL2	1.37902e-124	1.37032	0.939	0.012	1.99572e-120	pDC	MYBL2
PTCRA	4.08892e-121	1.37561	0.879	0.009	5.91749e-117	pDC	PTCRA
AC097375.1	4.02563e-115	0.944506	0.788	0.005	5.8259e-111	pDC	AC097375.1
SLC35F3	1.34942e-113	0.789933	0.727	0.003	1.95288e-109	pDC	SLC35F3
PROC	1.18914e-110	0.891253	0.758	0.005	1.72092e-106	pDC	PROC
LINC00996	1.89172e-109	1.83228	0.879	0.015	2.7377e-105	pDC	LINC00996
TSPAN13.1	3.42318e-109	1.7712	1	0.027	4.95403e-105	pDC	TSPAN13
PHEX	2.03568e-108	0.950783	0.879	0.015	2.94604e-104	pDC	PHEX
CUX2	1.87266e-104	0.942125	0.697	0.004	2.71011e-100	pDC	CUX2
SCAMP5	4.64394e-104	1.04271	0.848	0.015	6.72071e-100	pDC	SCAMP5
EPHB1	7.55742e-103	0.85886	0.636	0.001	1.09371e-98	pDC	EPHB1
SLC7A11	7.98556e-103	0.750646	0.636	0.001	1.15567e-98	pDC	SLC7A11
DERL3.1	2.59434e-102	2.01444	1	0.032	3.75452e-98	pDC	DERL3
AEBP1	1.01683e-101	0.799536	0.727	0.007	1.47156e-97	pDC	AEBP1
COL24A1	2.79713e-98	0.720319	0.636	0.003	4.04801e-94	pDC	COL24A1
FAM30A	1.29062e-97	0.629285	0.606	0.001	1.86778e-93	pDC	FAM30A
CLIC3.3	1.40345e-96	2.42882	1	0.038	2.03107e-92	pDC	CLIC3
AC011893.1	2.52997e-92	0.662376	0.545	0	3.66137e-88	pDC	AC011893.1
PLXNA4	9.3514e-89	0.672525	0.606	0.004	1.35333e-84	pDC	PLXNA4
ASIP	1.45876e-88	0.574341	0.606	0.004	2.11112e-84	pDC	ASIP
TPM2.2	5.20336e-87	2.26056	1	0.046	7.5303e-83	pDC	TPM2
SMPD3.2	8.21879e-86	1.70181	1	0.047	1.18942e-81	pDC	SMPD3
RHEX	1.00455e-85	1.2563	0.939	0.036	1.45379e-81	pDC	RHEX
SLC12A3	7.12567e-85	0.692206	0.606	0.005	1.03123e-80	pDC	SLC12A3
NOTCH4	2.72191e-84	0.960895	0.758	0.017	3.93915e-80	pDC	NOTCH4
TMIGD2	2.79779e-84	0.842902	0.697	0.012	4.04896e-80	pDC	TMIGD2
GPM6B	1.12204e-83	1.47675	0.97	0.044	1.62381e-79	pDC	GPM6B
NLRP7	6.91877e-83	0.611685	0.545	0.003	1.00128e-78	pDC	NLRP7
SHD	4.55635e-82	0.563935	0.485	0	6.59395e-78	pDC	SHD
PTPRS	1.06244e-81	0.743966	0.606	0.007	1.53756e-77	pDC	PTPRS
RASD1	6.07503e-79	1.05335	0.545	0.004	8.79178e-75	pDC	RASD1
DPPA4	4.05199e-77	0.629285	0.485	0.001	5.86403e-73	pDC	DPPA4
SCN9A	4.4148e-77	0.928737	0.727	0.019	6.38911e-73	pDC	SCN9A
PTK7	1.7933e-76	0.606345	0.576	0.007	2.59526e-72	pDC	PTK7
LAMP5.1	9.85466e-76	1.49973	0.879	0.04	1.42617e-71	pDC	LAMP5
TNFRSF17	1.05907e-75	0.811663	0.576	0.007	1.53268e-71	pDC	TNFRSF17
DNASE1L3.3	1.40271e-73	1.45343	0.939	0.047	2.03e-69	pDC	DNASE1L3
AR	1.57362e-72	0.542525	0.485	0.003	2.27735e-68	pDC	AR
BSPRY	4.9967e-72	0.545202	0.455	0.001	7.23123e-68	pDC	BSPRY
TTC39A	7.36252e-72	0.510826	0.424	0	1.0655e-67	pDC	TTC39A
CYP46A1	9.39281e-72	0.800869	0.545	0.007	1.35933e-67	pDC	CYP46A1
HS3ST3B1	6.32937e-70	0.867536	0.727	0.024	9.15986e-66	pDC	HS3ST3B1
CIB2	7.40643e-70	0.834753	0.788	0.031	1.07186e-65	pDC	CIB2
CXCR3	1.01417e-69	1.03871	0.848	0.04	1.46771e-65	pDC	CXCR3
EPHA2	8.11038e-69	0.658357	0.485	0.004	1.17373e-64	pDC	EPHA2
DRD4	8.78928e-69	0.980121	0.545	0.008	1.27199e-64	pDC	DRD4
KLHL33	1.09818e-68	0.506807	0.485	0.004	1.58929e-64	pDC	KLHL33
TNFRSF21	5.46119e-67	0.928737	0.727	0.027	7.90344e-63	pDC	TNFRSF21
MIR4432HG	8.93107e-67	0.395313	0.394	0	1.2925e-62	pDC	MIR4432HG
COL26A1	9.94438e-67	0.412834	0.424	0.001	1.43915e-62	pDC	COL26A1
ZFAT.2	2.35155e-66	1.58466	1	0.077	3.40317e-62	pDC	ZFAT
TRAF4	1.00354e-65	1.19527	0.97	0.068	1.45233e-61	pDC	TRAF4
LINC01724	4.76485e-65	0.539855	0.485	0.005	6.8957e-61	pDC	LINC01724
KANK1	5.94644e-64	0.781502	0.758	0.032	8.60569e-60	pDC	KANK1
DACH1	7.67304e-62	0.573008	0.485	0.007	1.11044e-57	pDC	DACH1
KRT5	7.71162e-62	1.05469	0.394	0.001	1.11603e-57	pDC	KRT5
KCNK10	7.86421e-62	0.373352	0.394	0.001	1.13811e-57	pDC	KCNK10
MZB1.2	4.32521e-61	1.65084	1	0.081	6.25944e-57	pDC	MZB1
SLC44A2	3.05612e-60	0.825605	0.848	0.05	4.42281e-56	pDC	SLC44A2
FAM129C.2	2.77641e-58	1.57991	1	0.089	4.01803e-54	pDC	FAM129C
NEK8	4.28527e-58	1.10454	0.727	0.036	6.20165e-54	pDC	NEK8
KIRREL3	1.44693e-57	0.452055	0.394	0.003	2.09399e-53	pDC	KIRREL3
MMP11	1.52279e-57	0.392632	0.394	0.003	2.20378e-53	pDC	MMP11
PNOC	4.4146e-57	0.941861	0.545	0.015	6.38881e-53	pDC	PNOC
SLA2	4.81319e-57	0.618829	0.606	0.02	6.96565e-53	pDC	SLA2
WNT10A	5.64655e-57	0.483124	0.455	0.007	8.17169e-53	pDC	WNT10A
AP001453.2	7.61855e-57	0.453395	0.364	0.001	1.10256e-52	pDC	AP001453.2
TTC24	8.28626e-57	0.393971	0.364	0.001	1.19919e-52	pDC	TTC24
SMIM6	1.07163e-56	0.508145	0.364	0.001	1.55086e-52	pDC	SMIM6
SPIB.2	3.19971e-56	1.95942	1	0.107	4.63063e-52	pDC	SPIB
IL3RA.1	4.87315e-56	2.12657	1	0.109	7.05242e-52	pDC	IL3RA
PLVAP	2.05442e-55	0.46843	0.424	0.005	2.97316e-51	pDC	PLVAP
DUSP5.1	6.09714e-55	1.27633	0.909	0.075	8.82377e-51	pDC	DUSP5
IFNLR1	1.62585e-53	0.622897	0.606	0.023	2.35293e-49	pDC	IFNLR1
AC005224.3	4.44713e-53	0.945527	0.545	0.017	6.43589e-49	pDC	AC005224.3
ZNF385C	9.61663e-52	0.308814	0.333	0.001	1.39172e-47	pDC	ZNF385C
PLCB4	1.37497e-51	0.310155	0.303	0	1.98986e-47	pDC	PLCB4
C12orf75.3	2.30455e-51	2.43886	1	0.128	3.33514e-47	pDC	C12orf75
SIDT1	2.52362e-51	0.843997	0.788	0.054	3.65218e-47	pDC	SIDT1
SIT1	7.68198e-51	1.11636	0.788	0.055	1.11174e-46	pDC	SIT1
MSRB3	1.94362e-50	0.428629	0.394	0.005	2.8128e-46	pDC	MSRB3
AL096865.1	1.84059e-49	0.699126	0.545	0.02	2.66371e-45	pDC	AL096865.1
STRBP	2.18769e-48	0.996229	0.97	0.101	3.16603e-44	pDC	STRBP
ADA	4.39928e-48	0.963237	1	0.115	6.36664e-44	pDC	ADA
CYYR1	1.15267e-47	0.489796	0.333	0.003	1.66815e-43	pDC	CYYR1
HHIP-AS1	8.88383e-47	0.373352	0.303	0.001	1.28567e-42	pDC	HHIP-AS1
P3H2	2.32078e-46	0.637111	0.636	0.035	3.35863e-42	pDC	P3H2
RUNX2.2	3.74384e-46	1.67702	1	0.145	5.41809e-42	pDC	RUNX2
TMEM8B	4.8641e-46	0.904614	0.788	0.066	7.03933e-42	pDC	TMEM8B
PMEPA1	5.61794e-46	0.889115	0.727	0.052	8.13029e-42	pDC	PMEPA1
AZIN2	1.22432e-45	0.3048	0.364	0.005	1.77184e-41	pDC	AZIN2
NPC1.1	4.16435e-45	1.25353	1	0.136	6.02664e-41	pDC	NPC1
AC004846.1	4.70513e-45	0.542686	0.515	0.02	6.80926e-41	pDC	AC004846.1
PTGDS	6.83458e-45	2.24164	0.576	0.027	9.891e-41	pDC	PTGDS
ERN1	9.33506e-45	1.09648	0.879	0.095	1.35097e-40	pDC	ERN1
PFKFB2	1.4759e-44	0.800803	0.848	0.081	2.13593e-40	pDC	PFKFB2
FLNB	1.26835e-43	0.849856	0.727	0.056	1.83555e-39	pDC	FLNB
SLC2A1	2.09235e-43	0.698415	0.667	0.044	3.02804e-39	pDC	SLC2A1
ITM2C.2	3.77196e-43	2.42274	1	0.17	5.45879e-39	pDC	ITM2C
TCF4-AS2	1.16519e-42	0.262012	0.303	0.003	1.68626e-38	pDC	TCF4-AS2
AC119428.2	1.35025e-42	0.989141	0.758	0.067	1.95408e-38	pDC	AC119428.2
IGFBP3	9.25597e-42	0.414174	0.273	0.001	1.33952e-37	pDC	IGFBP3
SLITRK5	9.25597e-42	0.330792	0.273	0.001	1.33952e-37	pDC	SLITRK5
AC007381.1	9.76245e-42	0.263351	0.273	0.001	1.41282e-37	pDC	AC007381.1
VIPR2	1.61815e-41	0.310155	0.242	0	2.34178e-37	pDC	VIPR2
ADGRG5	2.57418e-41	0.628131	0.667	0.048	3.72536e-37	pDC	ADGRG5
NAT8L	4.83264e-41	0.348285	0.333	0.005	6.9938e-37	pDC	NAT8L
E2F5	1.2012e-40	0.485502	0.576	0.032	1.73838e-36	pDC	E2F5
SEPT1	2.34874e-40	0.952596	0.848	0.098	3.39909e-36	pDC	SEPT1
DAPK2	8.26781e-40	0.645956	0.606	0.039	1.19652e-35	pDC	DAPK2
NECTIN1	9.70105e-39	0.559649	0.576	0.036	1.40394e-34	pDC	NECTIN1
ABHD15	3.7677e-38	1.14511	0.909	0.126	5.45261e-34	pDC	ABHD15
BCL7A	4.09744e-38	0.962065	0.848	0.105	5.92982e-34	pDC	BCL7A
AMIGO2	4.53817e-38	0.611351	0.576	0.036	6.56764e-34	pDC	AMIGO2
KCNH8	1.0609e-37	0.282327	0.273	0.003	1.53534e-33	pDC	KCNH8
PPM1J	1.18924e-37	0.673252	0.576	0.038	1.72107e-33	pDC	PPM1J
CD36.2	4.38061e-37	1.00688	1	0.14	6.33962e-33	pDC	CD36
GPX7	1.61544e-36	0.732587	0.636	0.051	2.33786e-32	pDC	GPX7
LCNL1	1.69647e-36	0.435318	0.212	0	2.45513e-32	pDC	LCNL1
RAB15	2.22192e-36	0.408826	0.303	0.005	3.21557e-32	pDC	RAB15
IDH3A.1	4.34321e-36	1.21146	1	0.2	6.2855e-32	pDC	IDH3A
SELL.2	5.55848e-36	1.78475	1	0.22	8.04423e-32	pDC	SELL
SPHK1	6.10046e-36	0.416701	0.424	0.017	8.82858e-32	pDC	SPHK1
ZDHHC17.1	6.85317e-36	1.35902	1	0.205	9.91791e-32	pDC	ZDHHC17
NUCB2.1	7.6717e-36	1.52476	0.97	0.177	1.11025e-31	pDC	NUCB2
FAM213A.1	9.11865e-36	1.13534	0.97	0.16	1.31965e-31	pDC	FAM213A
MAPKAPK2.1	1.0632e-35	1.66101	1	0.231	1.53866e-31	pDC	MAPKAPK2
HIGD1A.1	4.78779e-35	1.32615	1	0.223	6.92889e-31	pDC	HIGD1A
ST6GALNAC4	5.47014e-34	0.953554	0.848	0.119	7.91638e-30	pDC	ST6GALNAC4
MMP23B	9.0794e-34	0.280993	0.303	0.007	1.31397e-29	pDC	MMP23B
KPTN	9.1986e-34	0.39713	0.515	0.032	1.33122e-29	pDC	KPTN
EGLN3	1.31946e-33	0.646569	0.636	0.056	1.90952e-29	pDC	EGLN3
SLC15A4.1	1.41859e-33	1.4958	0.939	0.193	2.05298e-29	pDC	SLC15A4
ST14	1.61869e-33	0.751317	0.818	0.103	2.34256e-29	pDC	ST14
PAIP2B	1.84377e-33	0.45385	0.424	0.02	2.6683e-29	pDC	PAIP2B
CCDC189	2.64389e-33	0.426938	0.455	0.024	3.82624e-29	pDC	CCDC189
STMN1.1	4.09561e-33	1.30763	1	0.196	5.92717e-29	pDC	STMN1
AC023590.1	5.34376e-33	0.591783	0.606	0.052	7.7335e-29	pDC	AC023590.1
AKR1C3	1.25334e-32	0.355602	0.485	0.028	1.81383e-28	pDC	AKR1C3
PAFAH2	3.05009e-32	0.703944	0.667	0.068	4.41409e-28	pDC	PAFAH2
TEX2	3.41528e-32	0.804699	0.758	0.098	4.94259e-28	pDC	TEX2
APP.1	5.97542e-32	1.85558	1	0.279	8.64763e-28	pDC	APP
CDKN2D	6.72813e-32	1.08531	0.939	0.184	9.73696e-28	pDC	CDKN2D
CXXC5	7.6699e-32	1.22664	1	0.209	1.10999e-27	pDC	CXXC5
SNTA1	8.24936e-32	0.3048	0.273	0.005	1.19385e-27	pDC	SNTA1
SDK2	8.96626e-32	0.282327	0.273	0.005	1.2976e-27	pDC	SDK2
SVIP	1.27772e-31	0.922958	0.879	0.144	1.84912e-27	pDC	SVIP
CARD11	1.56364e-31	0.790761	0.758	0.094	2.2629e-27	pDC	CARD11
TCL1A.3	6.30731e-31	2.48651	0.758	0.114	9.12794e-27	pDC	TCL1A
MPP6	7.18972e-31	0.40752	0.424	0.023	1.0405e-26	pDC	MPP6
EPS8L2	1.19865e-30	0.370129	0.394	0.019	1.73468e-26	pDC	EPS8L2
SMOC1	1.11684e-29	0.322782	0.303	0.009	1.61629e-25	pDC	SMOC1
GRAMD1B	3.5235e-29	1.00073	0.848	0.152	5.09921e-25	pDC	GRAMD1B
SERPINF1.1	6.51263e-29	2.11533	1	0.362	9.42508e-25	pDC	SERPINF1
CCDC183	6.54916e-29	0.402182	0.333	0.013	9.47795e-25	pDC	CCDC183
NRP1.3	9.24643e-29	0.858243	0.818	0.118	1.33814e-24	pDC	NRP1
FUT7	1.00654e-28	0.878251	0.818	0.136	1.45666e-24	pDC	FUT7
BEND6	1.22663e-28	0.410135	0.394	0.021	1.77517e-24	pDC	BEND6
SEL1L3.1	1.42967e-28	1.31918	0.939	0.209	2.06902e-24	pDC	SEL1L3
SLAMF7.1	1.47992e-28	1.02019	0.848	0.152	2.14174e-24	pDC	SLAMF7
FHL1	3.88074e-28	0.325842	0.394	0.021	5.61621e-24	pDC	FHL1
CYB561A3.1	4.60038e-28	1.77284	1	0.369	6.65766e-24	pDC	CYB561A3
SLC38A1.1	6.9227e-28	1.18005	0.939	0.204	1.00185e-23	pDC	SLC38A1
CDCA7L	8.62994e-28	0.708412	0.758	0.11	1.24893e-23	pDC	CDCA7L
LY9	9.06311e-28	0.52536	0.576	0.056	1.31161e-23	pDC	LY9
GNG7.1	1.51515e-27	1.07088	0.788	0.141	2.19272e-23	pDC	GNG7
CD320	2.05022e-27	0.485502	0.485	0.039	2.96708e-23	pDC	CD320
ST3GAL2	4.43982e-27	0.845294	0.909	0.18	6.4253e-23	pDC	ST3GAL2
LINC00865	4.95612e-27	0.332391	0.333	0.015	7.1725e-23	pDC	LINC00865
CCDC186	5.76654e-27	1.56425	1	0.364	8.34534e-23	pDC	CCDC186
BTLA	6.93558e-27	0.447666	0.545	0.05	1.00372e-22	pDC	BTLA
UGCG.2	1.27237e-26	2.44502	1	0.518	1.84138e-22	pDC	UGCG
SMC6	1.77115e-26	1.03848	0.879	0.189	2.56321e-22	pDC	SMC6
IL18R1	2.36006e-26	0.717846	0.727	0.102	3.41549e-22	pDC	IL18R1
IRF7.3	3.37521e-26	2.38348	1	0.666	4.8846e-22	pDC	IRF7
GPATCH11	3.87951e-26	1.12699	0.939	0.238	5.61443e-22	pDC	GPATCH11
FZD3	4.34973e-26	0.466199	0.424	0.03	6.29493e-22	pDC	FZD3
PLAC8.1	5.87527e-26	2.62637	1	0.519	8.50269e-22	pDC	PLAC8
IRF8.3	5.98594e-26	2.48827	1	0.648	8.66285e-22	pDC	IRF8
SUSD1.1	8.55066e-26	1.19409	0.727	0.122	1.23745e-21	pDC	SUSD1
DPP4	1.19881e-25	0.344288	0.333	0.016	1.73492e-21	pDC	DPP4
OPN3.1	1.99948e-25	1.06042	0.939	0.268	2.89364e-21	pDC	OPN3
C5orf34	2.04463e-25	0.254012	0.273	0.009	2.95899e-21	pDC	C5orf34
AHI1	2.11898e-25	0.818796	0.758	0.128	3.06659e-21	pDC	AHI1
MDFIC.1	2.24923e-25	1.26503	1	0.35	3.25508e-21	pDC	MDFIC
CCDC50.1	3.24245e-25	2.31197	1	0.801	4.69248e-21	pDC	CCDC50
BCL11A.2	3.33063e-25	2.30292	1	0.592	4.82009e-21	pDC	BCL11A
SLC41A2	3.95716e-25	0.542051	0.606	0.072	5.72681e-21	pDC	SLC41A2
PARP10	4.47479e-25	0.765501	0.848	0.165	6.47591e-21	pDC	PARP10
POLB	5.03901e-25	0.834282	0.879	0.191	7.29245e-21	pDC	POLB
ATP2A3	8.18549e-25	0.556462	0.758	0.114	1.1846e-20	pDC	ATP2A3
CSF2RB	1.03237e-24	0.925676	0.97	0.236	1.49404e-20	pDC	CSF2RB
PLD4.3	1.66255e-24	1.93311	1	0.681	2.40605e-20	pDC	PLD4
FAM214A	1.68422e-24	0.788316	0.879	0.183	2.4374e-20	pDC	FAM214A
AL357060.1	3.59459e-24	0.57415	0.576	0.07	5.20208e-20	pDC	AL357060.1
LGMN.2	5.76066e-24	0.642544	0.818	0.141	8.33682e-20	pDC	LGMN
MCC	6.35769e-24	0.401014	0.364	0.023	9.20086e-20	pDC	MCC
PLP2.1	7.38249e-24	1.49212	1	0.626	1.06839e-19	pDC	PLP2
SPON2	8.56205e-24	0.524457	0.424	0.035	1.2391e-19	pDC	SPON2
CYFIP2	1.0992e-23	0.821133	0.727	0.128	1.59077e-19	pDC	CYFIP2
PPP1R14B.1	1.11898e-23	1.99588	1	0.881	1.61938e-19	pDC	PPP1R14B
SH2D3C	1.14471e-23	0.671103	0.788	0.144	1.65663e-19	pDC	SH2D3C
DAAM1	1.33847e-23	1.01141	0.879	0.207	1.93703e-19	pDC	DAAM1
MRPL36	1.68801e-23	1.06275	0.939	0.27	2.44289e-19	pDC	MRPL36
RBMS3	1.80014e-23	0.335022	0.303	0.015	2.60516e-19	pDC	RBMS3
TCF4.1	1.86686e-23	2.26607	1	0.838	2.70172e-19	pDC	TCF4
SPCS1	2.37436e-23	1.48702	1	0.907	3.43617e-19	pDC	SPCS1
SELENOS.1	2.93254e-23	1.3257	1	0.744	4.24397e-19	pDC	SELENOS
VASH2	3.29569e-23	0.256671	0.242	0.008	4.76952e-19	pDC	VASH2
P2RY14.3	4.816e-23	1.01589	0.909	0.232	6.96971e-19	pDC	P2RY14
SERPINF2	5.13079e-23	0.469086	0.576	0.071	7.42528e-19	pDC	SERPINF2
MNAT1	5.6412e-23	0.651904	0.788	0.148	8.16394e-19	pDC	MNAT1
SEC61B.1	7.35816e-23	1.52529	1	0.965	1.06487e-18	pDC	SEC61B
TBC1D4	7.75104e-23	0.778968	0.788	0.152	1.12173e-18	pDC	TBC1D4
KCTD5	9.82062e-23	0.851829	0.818	0.18	1.42124e-18	pDC	KCTD5
TUBB6	1.13536e-22	0.608103	0.697	0.115	1.64309e-18	pDC	TUBB6
RIMS3	1.20497e-22	0.288906	0.333	0.02	1.74383e-18	pDC	RIMS3
STAMBPL1	1.27314e-22	0.465785	0.636	0.089	1.84249e-18	pDC	STAMBPL1
DTX4	1.38498e-22	0.298147	0.273	0.012	2.00434e-18	pDC	DTX4
STARD4-AS1	1.40189e-22	0.355834	0.424	0.036	2.02881e-18	pDC	STARD4-AS1
AVEN	1.46392e-22	0.439598	0.545	0.064	2.11858e-18	pDC	AVEN
SAP30BP	1.6859e-22	0.772619	0.939	0.23	2.43983e-18	pDC	SAP30BP
RECQL5	2.43745e-22	0.58685	0.606	0.086	3.52748e-18	pDC	RECQL5
CCR7	2.77996e-22	0.374747	0.394	0.031	4.02315e-18	pDC	CCR7
FGL2.2	3.48317e-22	-2.26148	0	0.991	5.04084e-18	pDC	FGL2
SNRPN	3.51771e-22	1.04249	0.848	0.216	5.09083e-18	pDC	SNRPN
MAP2K6	5.33863e-22	0.821133	0.727	0.136	7.72607e-18	pDC	MAP2K6
ATP13A2	6.46477e-22	0.676883	0.667	0.109	9.35582e-18	pDC	ATP13A2
DCK	7.16551e-22	1.0464	1	0.753	1.03699e-17	pDC	DCK
ITGB2	9.40765e-22	-1.60451	0.667	0.997	1.36148e-17	pDC	ITGB2
AIF1	9.86049e-22	-2.01272	0.697	0.997	1.42701e-17	pDC	AIF1
NUDT17	1.06013e-21	0.386413	0.364	0.027	1.53422e-17	pDC	NUDT17
TXN.1	1.15942e-21	1.52007	1	0.854	1.67791e-17	pDC	TXN
YPEL1	1.32624e-21	0.519137	0.485	0.052	1.91933e-17	pDC	YPEL1
MARCH9	1.46679e-21	0.652732	0.667	0.11	2.12273e-17	pDC	MARCH9
HOXB-AS1	1.65907e-21	0.437101	0.515	0.059	2.401e-17	pDC	HOXB-AS1
SPI1	1.79225e-21	-1.38422	0.273	0.987	2.59374e-17	pDC	SPI1
LYZ.1	1.94907e-21	-3.14013	0.03	0.979	2.82069e-17	pDC	LYZ
COTL1.2	2.16039e-21	-2.0856	0.182	0.995	3.12651e-17	pDC	COTL1
GLCCI1	2.2285e-21	0.597227	0.545	0.07	3.22509e-17	pDC	GLCCI1
MREG	2.7289e-21	0.284971	0.303	0.017	3.94926e-17	pDC	MREG
ADAM19	3.19259e-21	0.605333	0.667	0.107	4.62031e-17	pDC	ADAM19
ZNF589	3.24669e-21	0.440268	0.576	0.077	4.6986e-17	pDC	ZNF589
CUL4B	3.50829e-21	0.60844	0.848	0.183	5.0772e-17	pDC	CUL4B
PLEK	3.99835e-21	1.34719	1	0.909	5.78641e-17	pDC	PLEK
OCIAD2	5.50215e-21	0.558738	0.667	0.107	7.96271e-17	pDC	OCIAD2
OFD1.1	5.66032e-21	1.45114	0.97	0.57	8.19162e-17	pDC	OFD1
HS3ST1	5.92421e-21	0.382509	0.364	0.028	8.57351e-17	pDC	HS3ST1
ETS1.1	5.94881e-21	0.690078	0.818	0.157	8.60912e-17	pDC	ETS1
LST1.2	6.56471e-21	-1.75917	0.636	0.989	9.50045e-17	pDC	LST1
SEC61A2	7.49078e-21	0.321933	0.364	0.028	1.08407e-16	pDC	SEC61A2
IFITM3.1	8.36522e-21	-1.95981	0	0.95	1.21061e-16	pDC	IFITM3
ABCA2	9.87689e-21	0.399718	0.394	0.035	1.42938e-16	pDC	ABCA2
GAPT.2	1.23365e-20	1.23162	1	0.765	1.78534e-16	pDC	GAPT
RUBCNL	1.29633e-20	0.570785	0.727	0.129	1.87604e-16	pDC	RUBCNL
RPP25	1.48116e-20	0.479073	0.515	0.066	2.14353e-16	pDC	RPP25
CLEC7A.1	1.52134e-20	-1.58029	0	0.938	2.20168e-16	pDC	CLEC7A
RRBP1.1	1.59612e-20	1.08238	1	0.795	2.3099e-16	pDC	RRBP1
CCDC102B	1.82823e-20	0.413871	0.455	0.048	2.64581e-16	pDC	CCDC102B
UBE2J1.1	2.07709e-20	1.14626	0.97	0.681	3.00597e-16	pDC	UBE2J1
REPIN1.2	2.17196e-20	0.866542	0.909	0.264	3.14326e-16	pDC	REPIN1
CDYL	2.25661e-20	0.864023	0.818	0.205	3.26576e-16	pDC	CDYL
PPP1R16B	2.30019e-20	0.413871	0.455	0.048	3.32884e-16	pDC	PPP1R16B
CLCN5	2.57182e-20	0.634165	0.788	0.168	3.72193e-16	pDC	CLCN5
NGLY1	3.20109e-20	0.998769	0.879	0.278	4.63262e-16	pDC	NGLY1
ERP29.1	3.67979e-20	0.937687	1	0.965	5.32539e-16	pDC	ERP29
ZFP36L1.2	3.84026e-20	-1.86988	0.273	0.98	5.55763e-16	pDC	ZFP36L1
ZNF556	4.0389e-20	0.273025	0.273	0.015	5.84509e-16	pDC	ZNF556
A1BG	4.25433e-20	0.72991	0.879	0.216	6.15686e-16	pDC	A1BG
PLXDC2.2	5.722e-20	-1.4721	0	0.919	8.28087e-16	pDC	PLXDC2
IRF4.1	6.29027e-20	0.840636	0.758	0.164	9.10328e-16	pDC	IRF4
MDN1	7.15235e-20	0.665031	0.818	0.189	1.03509e-15	pDC	MDN1
CD164.1	9.05661e-20	0.983209	1	0.928	1.31067e-15	pDC	CD164
SEPT11.1	9.68366e-20	0.848525	0.848	0.216	1.40142e-15	pDC	SEPT11
MARCKS.2	9.75729e-20	-2.16016	0	0.93	1.41208e-15	pDC	MARCKS
TTC39C	1.23145e-19	0.775494	0.818	0.205	1.78216e-15	pDC	TTC39C
TAGLN2.1	1.3536e-19	1.14576	1	0.867	1.95892e-15	pDC	TAGLN2
MNDA.2	1.4612e-19	-1.84909	0.121	0.937	2.11465e-15	pDC	MNDA
CEBPD.2	1.60831e-19	-1.80994	0	0.921	2.32754e-15	pDC	CEBPD
AL121944.1	1.66372e-19	0.5791	0.606	0.098	2.40773e-15	pDC	AL121944.1
RAC2.1	1.8897e-19	0.877845	1	0.821	2.73477e-15	pDC	RAC2
SSR4	1.96986e-19	0.952234	1	0.983	2.85078e-15	pDC	SSR4
ALOX5AP.3	2.17703e-19	1.0932	1	0.838	3.1506e-15	pDC	ALOX5AP
DENND5B	2.67466e-19	0.372173	0.394	0.038	3.87077e-15	pDC	DENND5B
RUBCN	2.99686e-19	0.724343	0.758	0.174	4.33706e-15	pDC	RUBCN
TMEM63A	3.80593e-19	0.712101	0.697	0.146	5.50795e-15	pDC	TMEM63A
SETBP1	4.1633e-19	0.450145	0.485	0.059	6.02512e-15	pDC	SETBP1
WDFY4.2	5.0475e-19	0.782122	0.879	0.255	7.30474e-15	pDC	WDFY4
TRAM1	5.43945e-19	0.87735	1	0.889	7.87197e-15	pDC	TRAM1
TIMP1.2	5.6836e-19	-1.44163	0.03	0.898	8.22531e-15	pDC	TIMP1
RASSF4	5.74903e-19	-0.970372	0	0.852	8.32e-15	pDC	RASSF4
SDHAF3	5.85034e-19	0.686458	0.697	0.152	8.46661e-15	pDC	SDHAF3
ODC1	6.03001e-19	0.821387	0.818	0.215	8.72663e-15	pDC	ODC1
ANTXR2	7.66715e-19	0.776996	0.879	0.243	1.10959e-14	pDC	ANTXR2
CD2AP.1	7.71126e-19	1.10989	0.939	0.601	1.11597e-14	pDC	CD2AP
SYCP2L	1.35525e-18	0.284971	0.303	0.021	1.96132e-14	pDC	SYCP2L
CBFA2T3.2	1.41973e-18	0.825786	0.879	0.258	2.05464e-14	pDC	CBFA2T3
SERPINA1.2	1.46199e-18	-1.50124	0	0.883	2.11579e-14	pDC	SERPINA1
ZNRF2	1.49415e-18	0.978179	0.909	0.342	2.16233e-14	pDC	ZNRF2
SRP14	1.51812e-18	0.80789	1	0.995	2.19703e-14	pDC	SRP14
SLC7A5.2	1.56155e-18	0.591148	0.727	0.141	2.25987e-14	pDC	SLC7A5
GMCL1	1.59405e-18	0.578273	0.758	0.169	2.30691e-14	pDC	GMCL1
CHAF1A	1.89251e-18	0.527801	0.606	0.103	2.73884e-14	pDC	CHAF1A
ARID3A	2.05614e-18	0.83316	0.879	0.258	2.97565e-14	pDC	ARID3A
JUNB.1	2.30485e-18	-1.58859	0.333	0.976	3.33558e-14	pDC	JUNB
CEBPB.2	2.49187e-18	-1.6079	0.03	0.886	3.60623e-14	pDC	CEBPB
MPEG1.1	2.56555e-18	1.19126	1	0.848	3.71287e-14	pDC	MPEG1
DOK2	2.64986e-18	-0.91441	0	0.835	3.83488e-14	pDC	DOK2
PPM1K.1	2.67222e-18	1.09092	0.97	0.487	3.86723e-14	pDC	PPM1K
ZDHHC4	2.96185e-18	0.721123	0.788	0.199	4.28639e-14	pDC	ZDHHC4
ITM2B.1	3.02671e-18	-1.0759	1	0.996	4.38026e-14	pDC	ITM2B
L3MBTL3	3.34195e-18	0.487552	0.545	0.085	4.83648e-14	pDC	L3MBTL3
FUZ	3.40665e-18	0.328784	0.394	0.04	4.9301e-14	pDC	FUZ
MYL12A.1	3.51885e-18	0.75751	1	0.992	5.09247e-14	pDC	MYL12A
NIPA2	3.69889e-18	0.732469	0.879	0.266	5.35304e-14	pDC	NIPA2
PRKCB	3.832e-18	0.907573	1	0.78	5.54567e-14	pDC	PRKCB
SUB1.2	5.69404e-18	0.827252	1	0.968	8.24041e-14	pDC	SUB1
CERS6	6.1317e-18	0.780225	0.848	0.242	8.87379e-14	pDC	CERS6
NEGR1	6.13256e-18	0.30826	0.303	0.023	8.87504e-14	pDC	NEGR1
TYMP	6.60707e-18	-1.35703	0.727	0.985	9.56175e-14	pDC	TYMP
APLP2.2	6.62987e-18	-1.37913	0.212	0.919	9.59474e-14	pDC	APLP2
PARK7.1	6.67914e-18	0.944036	1	0.97	9.66606e-14	pDC	PARK7
CLN8.1	6.87203e-18	0.865585	0.879	0.258	9.94521e-14	pDC	CLN8
N4BP2	7.07723e-18	0.737127	0.818	0.226	1.02422e-13	pDC	N4BP2
ANKRD12	7.40106e-18	0.855255	1	0.919	1.07108e-13	pDC	ANKRD12
ANXA1.1	1.3283e-17	-1.39159	0.273	0.938	1.92232e-13	pDC	ANXA1
PILRA.2	1.36286e-17	-1.00043	0	0.83	1.97233e-13	pDC	PILRA
MSN	1.46679e-17	-1.05621	0.606	0.976	2.12274e-13	pDC	MSN
CSTA	1.52733e-17	-1.09458	0	0.834	2.21035e-13	pDC	CSTA
YBX3.1	1.79227e-17	-1.13248	0	0.838	2.59377e-13	pDC	YBX3
NEAT1.2	1.87712e-17	-1.94592	0.667	0.993	2.71657e-13	pDC	NEAT1
SLC8A1.1	1.98462e-17	-0.913056	0.061	0.854	2.87214e-13	pDC	SLC8A1
CST3.3	2.00999e-17	-1.25068	1	1	2.90886e-13	pDC	CST3
CRIM1	2.10754e-17	0.392297	0.424	0.051	3.05003e-13	pDC	CRIM1
FCGR2A.2	2.19891e-17	-1.34204	0	0.856	3.18226e-13	pDC	FCGR2A
KDM4B	2.24535e-17	0.595367	0.818	0.207	3.24947e-13	pDC	KDM4B
ENTPD1	2.35402e-17	-0.892108	0	0.811	3.40674e-13	pDC	ENTPD1
CSF1R.2	2.44054e-17	-1.27728	0.273	0.906	3.53195e-13	pDC	CSF1R
NIPA1	2.47461e-17	0.372879	0.424	0.051	3.58126e-13	pDC	NIPA1
CTSC.3	2.48584e-17	1.03717	1	0.953	3.5975e-13	pDC	CTSC
CCDC57.1	2.66337e-17	0.639023	0.848	0.234	3.85443e-13	pDC	CCDC57
ATG101	3.13745e-17	0.69084	0.818	0.246	4.54052e-13	pDC	ATG101
LY86	3.18592e-17	-1.01932	0.152	0.919	4.61066e-13	pDC	LY86
TMSB4X.2	3.27656e-17	-0.937447	1	1	4.74184e-13	pDC	TMSB4X
LINC02207	3.38202e-17	0.286281	0.273	0.019	4.89446e-13	pDC	LINC02207
SELPLG	3.76549e-17	0.882054	0.97	0.569	5.44942e-13	pDC	SELPLG
PTAFR	4.18827e-17	-0.879933	0	0.804	6.06126e-13	pDC	PTAFR
PRMT7	4.19911e-17	0.469521	0.606	0.107	6.07695e-13	pDC	PRMT7
CSTB	4.92784e-17	-1.08119	0.697	0.962	7.13157e-13	pDC	CSTB
NTM	4.94572e-17	0.467095	0.182	0.007	7.15744e-13	pDC	NTM
NME8	4.95076e-17	0.49738	0.485	0.072	7.16473e-13	pDC	NME8
CPVL.2	5.64395e-17	-1.38564	0.182	0.899	8.16792e-13	pDC	CPVL
CUEDC1	5.74671e-17	0.591728	0.606	0.115	8.31663e-13	pDC	CUEDC1
CTSH	5.80939e-17	-1.18206	0.515	0.992	8.40735e-13	pDC	CTSH
RAB31	5.98707e-17	-1.02291	0.152	0.902	8.66448e-13	pDC	RAB31
LAT2	6.26042e-17	-0.853987	0	0.799	9.06008e-13	pDC	LAT2
TSPYL2	7.2676e-17	0.843582	0.697	0.156	1.05177e-12	pDC	TSPYL2
CEBPA	8.68659e-17	-0.817915	0	0.779	1.25712e-12	pDC	CEBPA
PHACTR1.2	8.77596e-17	0.893799	0.939	0.45	1.27006e-12	pDC	PHACTR1
ARHGAP9	9.34306e-17	0.629133	0.909	0.282	1.35213e-12	pDC	ARHGAP9
CD33	9.85491e-17	-0.745956	0.061	0.82	1.4262e-12	pDC	CD33
ADAP2.2	1.03083e-16	-0.917884	0.03	0.813	1.49182e-12	pDC	ADAP2
PLBD1	1.04076e-16	-0.847106	0	0.793	1.50619e-12	pDC	PLBD1
ITGAX.2	1.09161e-16	-0.996973	0	0.804	1.57978e-12	pDC	ITGAX
CCDC69	1.37799e-16	0.758454	0.818	0.256	1.99423e-12	pDC	CCDC69
PDCD4	1.40478e-16	0.8712	0.97	0.784	2.033e-12	pDC	PDCD4
ZDHHC21	1.48985e-16	0.556397	0.636	0.126	2.15611e-12	pDC	ZDHHC21
PAXX	1.53487e-16	0.997731	0.97	0.701	2.22126e-12	pDC	PAXX
LTB.2	1.55582e-16	1.45181	0.97	0.647	2.25158e-12	pDC	LTB
ALDH5A1	1.76342e-16	0.289941	0.364	0.038	2.55202e-12	pDC	ALDH5A1
LPCAT2.2	1.81525e-16	-1.00981	0.091	0.856	2.62703e-12	pDC	LPCAT2
ULK1	1.8886e-16	0.604957	0.606	0.121	2.73319e-12	pDC	ULK1
CSNK1E	1.9298e-16	0.605302	0.727	0.177	2.79281e-12	pDC	CSNK1E
SCIMP	2.32097e-16	-0.782337	0	0.774	3.3589e-12	pDC	SCIMP
IL13RA1.1	2.65724e-16	-1.07377	0.333	0.926	3.84556e-12	pDC	IL13RA1
TMEM268	2.68706e-16	0.580194	0.636	0.13	3.88871e-12	pDC	TMEM268
LMO2	2.76113e-16	-1.01726	0.152	0.899	3.99591e-12	pDC	LMO2
RHOF.1	2.78916e-16	0.571345	0.727	0.166	4.03648e-12	pDC	RHOF
RNF5	2.89379e-16	0.655929	0.879	0.262	4.18789e-12	pDC	RNF5
SFT2D2	3.02183e-16	0.755003	1	0.866	4.37319e-12	pDC	SFT2D2
CLEC10A.2	3.28551e-16	-1.84935	0	0.819	4.75479e-12	pDC	CLEC10A
METRNL.2	3.28557e-16	-1.02368	0.121	0.868	4.75487e-12	pDC	METRNL
DNAJC1.1	3.3646e-16	0.673564	0.848	0.247	4.86925e-12	pDC	DNAJC1
BACH1	3.44469e-16	-0.801011	0.03	0.796	4.98515e-12	pDC	BACH1
UCP2.2	3.67846e-16	0.979522	1	0.842	5.32347e-12	pDC	UCP2
SPNS3	3.711e-16	0.486188	0.515	0.085	5.37057e-12	pDC	SPNS3
HCK	3.75602e-16	-0.842649	0.091	0.86	5.43572e-12	pDC	HCK
IVD	3.87944e-16	0.623578	0.879	0.272	5.61432e-12	pDC	IVD
DNAJC7	3.91938e-16	0.754055	1	0.859	5.67212e-12	pDC	DNAJC7
GIMAP4.2	4.16046e-16	-1.159	0.061	0.846	6.02102e-12	pDC	GIMAP4
C12orf45	4.38014e-16	0.93625	0.97	0.679	6.33894e-12	pDC	C12orf45
TMEM120B	4.48881e-16	0.429733	0.606	0.113	6.4962e-12	pDC	TMEM120B
KLHL6	4.55404e-16	0.73546	0.758	0.211	6.5906e-12	pDC	KLHL6
ABI3.1	4.7964e-16	-0.87374	0.03	0.803	6.94136e-12	pDC	ABI3
CX3CR1	5.27329e-16	-0.945654	0	0.781	7.63151e-12	pDC	CX3CR1
LEMD3	5.90567e-16	0.610799	0.697	0.172	8.54668e-12	pDC	LEMD3
ITGAM.2	6.3832e-16	-0.96934	0.061	0.826	9.23777e-12	pDC	ITGAM
KLF2.2	6.60625e-16	-1.72786	0.242	0.882	9.56056e-12	pDC	KLF2
VSIG4.2	7.04434e-16	-1.60324	0	0.817	1.01946e-11	pDC	VSIG4
AOAH	7.08033e-16	-0.873789	0	0.773	1.02467e-11	pDC	AOAH
TIFAB	7.48622e-16	0.53524	0.576	0.111	1.08341e-11	pDC	TIFAB
PTPN12	7.55151e-16	-0.758604	0.03	0.777	1.09285e-11	pDC	PTPN12
VASP	8.01312e-16	-0.976106	0.394	0.934	1.15966e-11	pDC	VASP
S100A11	8.37734e-16	-1.03714	1	0.999	1.21237e-11	pDC	S100A11
RAB32.2	8.82215e-16	-0.930905	0.121	0.855	1.27674e-11	pDC	RAB32
ATP8A1	9.03294e-16	0.566965	0.606	0.126	1.30725e-11	pDC	ATP8A1
TNNI2.1	9.38658e-16	0.557283	0.697	0.157	1.35843e-11	pDC	TNNI2
DPYD	9.83661e-16	-0.861705	0.03	0.793	1.42355e-11	pDC	DPYD
PHB	1.12741e-15	0.764603	1	0.796	1.63159e-11	pDC	PHB
ZNF385A	1.14115e-15	-0.789247	0.03	0.784	1.65148e-11	pDC	ZNF385A
MS4A7.2	1.24501e-15	-1.09323	0	0.779	1.80178e-11	pDC	MS4A7
TMEM141	1.27222e-15	0.572587	0.848	0.252	1.84116e-11	pDC	TMEM141
APOL6.1	1.33458e-15	-0.876587	0	0.765	1.9314e-11	pDC	APOL6
COQ7	1.426e-15	0.665872	0.727	0.184	2.06371e-11	pDC	COQ7
CUX1	1.51658e-15	0.784795	1	0.757	2.1948e-11	pDC	CUX1
REXO2	1.66224e-15	0.502276	0.758	0.185	2.40559e-11	pDC	REXO2
TLR2.2	1.69621e-15	-0.846734	0.03	0.785	2.45476e-11	pDC	TLR2
GGA2	1.77972e-15	0.66911	0.879	0.286	2.57561e-11	pDC	GGA2
LIMS1	1.98961e-15	-0.996489	0.273	0.928	2.87936e-11	pDC	LIMS1
HERPUD1.1	2.00107e-15	0.8804	1	0.949	2.89595e-11	pDC	HERPUD1
CD63.2	2.00861e-15	-1.12097	0.788	0.98	2.90686e-11	pDC	CD63
NDRG1	2.05336e-15	0.547887	0.818	0.22	2.97162e-11	pDC	NDRG1
HNMT.2	2.17968e-15	-0.886706	0.03	0.789	3.15443e-11	pDC	HNMT
FKBP2	2.20197e-15	0.771299	1	0.832	3.18668e-11	pDC	FKBP2
GBP1	2.20662e-15	-0.961174	0	0.762	3.19342e-11	pDC	GBP1
MYCL.3	2.22807e-15	0.636943	0.788	0.212	3.22446e-11	pDC	MYCL
TRIM22	2.33719e-15	0.688398	1	0.851	3.38238e-11	pDC	TRIM22
EVL	2.3984e-15	-0.788457	0.091	0.817	3.47097e-11	pDC	EVL
IGF2R	2.54072e-15	0.633888	0.848	0.243	3.67693e-11	pDC	IGF2R
PPCDC	2.67748e-15	0.396778	0.545	0.098	3.87485e-11	pDC	PPCDC
ARMH1	2.74444e-15	0.630829	0.576	0.111	3.97175e-11	pDC	ARMH1
FCHSD2	3.50366e-15	1.01682	0.909	0.609	5.07049e-11	pDC	FCHSD2
BLNK.1	3.53214e-15	0.94703	0.909	0.4	5.11171e-11	pDC	BLNK
SDCBP.2	4.33072e-15	-0.9691	0.485	0.934	6.26741e-11	pDC	SDCBP
MRNIP	4.39582e-15	0.447496	0.545	0.101	6.36163e-11	pDC	MRNIP
CAPN15	4.53682e-15	0.538793	0.576	0.118	6.56569e-11	pDC	CAPN15
RPS6KA2	4.77768e-15	0.355602	0.394	0.051	6.91426e-11	pDC	RPS6KA2
CRIP1.1	4.79783e-15	0.540998	0.697	0.166	6.94342e-11	pDC	CRIP1
LGALS3	5.7716e-15	-1.12045	0.091	0.824	8.35266e-11	pDC	LGALS3
TSPO.2	6.06945e-15	-1.24883	0.515	0.929	8.78371e-11	pDC	TSPO
P2RY13.1	6.19616e-15	-0.81673	0	0.742	8.96709e-11	pDC	P2RY13
HYOU1	7.08272e-15	0.619067	0.697	0.177	1.02501e-10	pDC	HYOU1
FGD4.2	7.37451e-15	-0.863843	0.091	0.811	1.06724e-10	pDC	FGD4
CNP	7.44862e-15	0.669047	0.788	0.236	1.07796e-10	pDC	CNP
PPT1.1	7.476e-15	-0.944797	0.212	0.901	1.08193e-10	pDC	PPT1
PPM1G	7.68979e-15	0.668769	0.97	0.785	1.11287e-10	pDC	PPM1G
MIF4GD.2	8.17346e-15	0.645956	0.848	0.283	1.18286e-10	pDC	MIF4GD
SOX4.2	8.54186e-15	0.690342	0.788	0.217	1.23618e-10	pDC	SOX4
CFP	9.44487e-15	-0.89579	0.03	0.764	1.36686e-10	pDC	CFP
YWHAH.1	9.69959e-15	-1.0843	0.394	0.925	1.40372e-10	pDC	YWHAH
ANXA5	9.77564e-15	-0.896435	0.818	0.988	1.41473e-10	pDC	ANXA5
DNAJC19	1.0429e-14	0.597433	0.848	0.275	1.50929e-10	pDC	DNAJC19
IGFLR1.1	1.06278e-14	0.6197	0.788	0.227	1.53806e-10	pDC	IGFLR1
RPS6KA4	1.11425e-14	0.833312	0.939	0.611	1.61254e-10	pDC	RPS6KA4
HINT1.1	1.13241e-14	0.751113	1	0.976	1.63882e-10	pDC	HINT1
CASP1.2	1.1384e-14	-0.827257	0.121	0.839	1.64749e-10	pDC	CASP1
OGT.2	1.14118e-14	0.816348	0.97	0.62	1.65152e-10	pDC	OGT
RPS28	1.17531e-14	0.420046	1	1	1.7009e-10	pDC	RPS28
SLA.1	1.1814e-14	-0.829962	0.061	0.785	1.70972e-10	pDC	SLA
USF2	1.19291e-14	0.669348	0.97	0.831	1.72638e-10	pDC	USF2
OST4	1.20079e-14	0.613473	1	0.981	1.73778e-10	pDC	OST4
SEC61G.1	1.20678e-14	0.84877	0.97	0.899	1.74646e-10	pDC	SEC61G
ALOX5	1.25322e-14	-0.735771	0.03	0.752	1.81366e-10	pDC	ALOX5
LACTB	1.39401e-14	-0.735632	0.091	0.792	2.01741e-10	pDC	LACTB
ACAP1.1	1.40343e-14	0.706994	0.818	0.25	2.03104e-10	pDC	ACAP1
PPIB	1.4113e-14	0.772401	1	0.964	2.04243e-10	pDC	PPIB
CYTH4.1	1.41316e-14	0.662684	1	0.713	2.04513e-10	pDC	CYTH4
DUSP1.1	1.5068e-14	-1.34731	0.485	0.933	2.18064e-10	pDC	DUSP1
RBPJ.1	1.54616e-14	-0.989638	0.394	0.909	2.23761e-10	pDC	RBPJ
SNX16	1.55548e-14	0.346842	0.364	0.044	2.25108e-10	pDC	SNX16
SIRPA	1.65086e-14	-0.742257	0	0.725	2.38913e-10	pDC	SIRPA
CCDC152	1.67119e-14	0.466797	0.455	0.074	2.41855e-10	pDC	CCDC152
COMMD6	1.697e-14	0.616379	1	0.993	2.4559e-10	pDC	COMMD6
NACA	1.7385e-14	0.584265	1	1	2.51596e-10	pDC	NACA
NUDT22	1.75851e-14	0.648388	0.818	0.267	2.54491e-10	pDC	NUDT22
GNB5	1.79418e-14	0.471681	0.455	0.072	2.59654e-10	pDC	GNB5
IRAK3.2	1.86186e-14	-0.833201	0	0.734	2.69448e-10	pDC	IRAK3
NCF2	2.10854e-14	-0.962274	0.182	0.889	3.05148e-10	pDC	NCF2
SLC2A6	2.13307e-14	0.490891	0.667	0.154	3.08699e-10	pDC	SLC2A6
CD14.2	2.30815e-14	-2.58123	0	0.777	3.34036e-10	pDC	CD14
UNC93B1	2.45736e-14	0.761845	0.97	0.832	3.55629e-10	pDC	UNC93B1
CHCHD2.1	2.91383e-14	0.637164	1	0.988	4.21689e-10	pDC	CHCHD2
LPAR6.2	3.17184e-14	-0.873165	0.03	0.77	4.59028e-10	pDC	LPAR6
TM9SF2	3.31939e-14	0.640839	1	0.844	4.80382e-10	pDC	TM9SF2
NAIP	3.71698e-14	-0.864067	0.121	0.813	5.37922e-10	pDC	NAIP
C3AR1.2	3.88096e-14	-1.21346	0	0.749	5.61652e-10	pDC	C3AR1
SNRNP25	4.01737e-14	0.668784	0.697	0.189	5.81393e-10	pDC	SNRNP25
ATP1B1.1	4.79379e-14	-0.841914	0	0.722	6.93757e-10	pDC	ATP1B1
DSN1	5.02258e-14	0.577093	0.485	0.09	7.26868e-10	pDC	DSN1
SNX9.2	5.91082e-14	0.666613	0.848	0.286	8.55414e-10	pDC	SNX9
CD163.3	6.0276e-14	-1.98244	0	0.76	8.72314e-10	pDC	CD163
IFI6	8.1136e-14	-1.0331	0.121	0.805	1.1742e-09	pDC	IFI6
LGALS2.3	8.31603e-14	-1.6854	0	0.75	1.2035e-09	pDC	LGALS2
YPEL5	8.37591e-14	0.814292	0.97	0.796	1.21216e-09	pDC	YPEL5
CKS2	8.40623e-14	0.754328	0.697	0.197	1.21655e-09	pDC	CKS2
AC020656.1.3	8.92999e-14	-1.13284	0.061	0.761	1.29235e-09	pDC	AC020656.1
VEGFB.1	9.40443e-14	0.859598	0.939	0.634	1.36101e-09	pDC	VEGFB
TUT4.1	9.52913e-14	0.665031	0.97	0.534	1.37906e-09	pDC	TUT4
SMARCB1	9.54187e-14	0.618177	0.879	0.325	1.3809e-09	pDC	SMARCB1
MRFAP1L1	1.05875e-13	0.393391	0.697	0.165	1.53222e-09	pDC	MRFAP1L1
FTL.2	1.07107e-13	-1.20868	1	1	1.55006e-09	pDC	FTL
S100PBP	1.10516e-13	0.592174	0.727	0.205	1.59939e-09	pDC	S100PBP
C1QA.3	1.16175e-13	-3.06808	0	0.754	1.68128e-09	pDC	C1QA
S100A10.1	1.16867e-13	-1.20711	0.515	0.957	1.6913e-09	pDC	S100A10
KCTD12	1.19663e-13	-0.982499	0.667	0.974	1.73177e-09	pDC	KCTD12
TMEM242	1.30645e-13	0.502292	0.636	0.161	1.89069e-09	pDC	TMEM242
TATDN3	1.31574e-13	0.616466	0.758	0.223	1.90413e-09	pDC	TATDN3
NPC2.2	1.39862e-13	0.718145	1	0.993	2.02408e-09	pDC	NPC2
UBL7	1.41967e-13	0.524039	0.667	0.172	2.05455e-09	pDC	UBL7
PAK1.2	1.44362e-13	-0.900604	0.152	0.867	2.0892e-09	pDC	PAK1
IRF2BP2	1.45389e-13	0.730518	1	0.891	2.10406e-09	pDC	IRF2BP2
LRP1.2	1.48995e-13	-0.909525	0.03	0.742	2.15625e-09	pDC	LRP1
IGHM.3	1.64999e-13	0.48655	1	0.439	2.38786e-09	pDC	IGHM
GIMAP7.1	1.83097e-13	-0.923665	0.061	0.76	2.64977e-09	pDC	GIMAP7
SLC30A5	1.83353e-13	0.490504	0.727	0.2	2.65348e-09	pDC	SLC30A5
BASP1.2	1.95939e-13	-1.10347	0.03	0.758	2.83562e-09	pDC	BASP1
HLA-DRA.2	2.21972e-13	-1.12877	1	1	3.21238e-09	pDC	HLA-DRA
IFNAR2	2.31977e-13	0.647237	0.788	0.268	3.35718e-09	pDC	IFNAR2
A2M.3	2.3229e-13	-1.36458	0	0.728	3.3617e-09	pDC	A2M
SPCS3	2.35241e-13	0.675275	1	0.846	3.4044e-09	pDC	SPCS3
TNFSF10	2.42961e-13	-0.785873	0.091	0.795	3.51614e-09	pDC	TNFSF10
AC084033.3	2.5549e-13	0.365341	0.515	0.097	3.69745e-09	pDC	AC084033.3
GTF2E2	2.57247e-13	0.523354	0.697	0.195	3.72288e-09	pDC	GTF2E2
KLF3.2	2.63945e-13	-0.806196	0.091	0.768	3.81981e-09	pDC	KLF3
LILRB4.1	2.64308e-13	0.675685	0.939	0.462	3.82507e-09	pDC	LILRB4
MIR155HG	2.76036e-13	0.294754	0.333	0.04	3.99479e-09	pDC	MIR155HG
GGH	2.83585e-13	0.332874	0.364	0.05	4.10404e-09	pDC	GGH
TDRD3	2.83882e-13	0.427896	0.636	0.149	4.10835e-09	pDC	TDRD3
XPNPEP1	3.23464e-13	0.454289	0.667	0.169	4.68117e-09	pDC	XPNPEP1
HIST1H2BN	3.3461e-13	0.340545	0.394	0.059	4.84248e-09	pDC	HIST1H2BN
GLT1D1	3.63289e-13	0.340469	0.333	0.042	5.25752e-09	pDC	GLT1D1
HCLS1	4.24368e-13	-0.743583	0.848	0.977	6.14145e-09	pDC	HCLS1
XBP1.1	4.29676e-13	0.644459	0.97	0.734	6.21828e-09	pDC	XBP1
SLC7A7.2	4.49102e-13	-0.761872	0	0.697	6.4994e-09	pDC	SLC7A7
CXorf21.1	4.52276e-13	0.596218	0.818	0.268	6.54534e-09	pDC	CXorf21
IER5.1	4.58777e-13	-0.802618	0.182	0.835	6.63942e-09	pDC	IER5
SMAP2.1	4.62589e-13	-0.988897	0.515	0.93	6.69459e-09	pDC	SMAP2
TARBP1	4.78076e-13	0.521189	0.667	0.187	6.91871e-09	pDC	TARBP1
SNHG9	4.86862e-13	0.467504	0.576	0.128	7.04586e-09	pDC	SNHG9
FAM43A	4.94499e-13	0.504708	0.636	0.154	7.1564e-09	pDC	FAM43A
IQCE	5.04405e-13	0.351816	0.394	0.06	7.29976e-09	pDC	IQCE
LILRB3	5.26075e-13	-0.704063	0.03	0.71	7.61336e-09	pDC	LILRB3
PDCD2L	5.28397e-13	0.300067	0.364	0.051	7.64696e-09	pDC	PDCD2L
ACTB.1	5.29369e-13	-0.845772	1	1	7.66103e-09	pDC	ACTB
CD86.1	5.38572e-13	-0.737315	0.242	0.867	7.79421e-09	pDC	CD86
MAFB.2	5.58293e-13	-1.29984	0.03	0.736	8.07961e-09	pDC	MAFB
AC005082.1	6.41619e-13	0.330632	0.424	0.07	9.28551e-09	pDC	AC005082.1
PAIP1	6.88471e-13	0.557572	0.848	0.282	9.96355e-09	pDC	PAIP1
Z93241.1	7.31981e-13	0.878955	0.667	0.199	1.05932e-08	pDC	Z93241.1
ACYP2	8.1017e-13	0.434972	0.667	0.172	1.17248e-08	pDC	ACYP2
SERPINB6.1	8.57729e-13	-0.752384	0.212	0.879	1.24131e-08	pDC	SERPINB6
SCARB2.2	8.68235e-13	0.588317	0.939	0.71	1.25651e-08	pDC	SCARB2
GPRIN3	8.72837e-13	-0.7281	0	0.681	1.26317e-08	pDC	GPRIN3
RARRES3	9.16333e-13	-0.747156	0.061	0.726	1.32612e-08	pDC	RARRES3
TCF3	9.19642e-13	0.505929	0.636	0.169	1.33091e-08	pDC	TCF3
ITCH	9.27162e-13	0.546028	0.788	0.242	1.34179e-08	pDC	ITCH
HSP90B1.1	9.31989e-13	0.653374	1	0.96	1.34877e-08	pDC	HSP90B1
S100A9.2	9.33155e-13	-2.62438	0	0.718	1.35046e-08	pDC	S100A9
FCGR2B	9.50351e-13	-0.995443	0.03	0.721	1.37535e-08	pDC	FCGR2B
PTPRE	1.06382e-12	0.703944	1	0.918	1.53956e-08	pDC	PTPRE
C18orf25	1.06751e-12	0.558449	0.636	0.168	1.54491e-08	pDC	C18orf25
FCGR1A.2	1.08743e-12	-0.868735	0	0.691	1.57372e-08	pDC	FCGR1A
C20orf27	1.14518e-12	-0.668508	0.152	0.785	1.65731e-08	pDC	C20orf27
ENTPD4	1.16643e-12	0.523614	0.758	0.217	1.68805e-08	pDC	ENTPD4
CXCL16.1	1.31142e-12	-0.842649	0.121	0.772	1.89789e-08	pDC	CXCL16
TSC22D3	1.37272e-12	-0.997066	0.303	0.883	1.98661e-08	pDC	TSC22D3
ID2	1.4058e-12	-1.09599	0.152	0.821	2.03448e-08	pDC	ID2
ARID1B.1	1.41303e-12	0.665969	0.97	0.838	2.04493e-08	pDC	ARID1B
ZFYVE26	1.42907e-12	0.343109	0.515	0.103	2.06814e-08	pDC	ZFYVE26
ZNF667-AS1	1.46547e-12	0.278561	0.364	0.052	2.12083e-08	pDC	ZNF667-AS1
BTAF1	1.49925e-12	0.404668	0.727	0.192	2.16971e-08	pDC	BTAF1
RNF11	1.52255e-12	0.499481	0.727	0.209	2.20343e-08	pDC	RNF11
SIVA1	1.56578e-12	0.672872	0.939	0.729	2.266e-08	pDC	SIVA1
ST3GAL4	1.6157e-12	0.386437	0.455	0.086	2.33824e-08	pDC	ST3GAL4
MYO1E	1.67403e-12	0.624794	0.697	0.215	2.42265e-08	pDC	MYO1E
TPRG1L	1.72221e-12	0.362637	0.576	0.129	2.49239e-08	pDC	TPRG1L
FCRLA	1.76846e-12	0.273701	0.303	0.035	2.55931e-08	pDC	FCRLA
AC245060.5	1.85035e-12	0.433869	0.515	0.105	2.67782e-08	pDC	AC245060.5
TMED3	1.88695e-12	0.553902	0.758	0.251	2.73079e-08	pDC	TMED3
C12orf57	1.90542e-12	0.788869	0.939	0.729	2.75752e-08	pDC	C12orf57
PSTPIP2	2.01091e-12	-0.766872	0	0.674	2.91019e-08	pDC	PSTPIP2
CLEC12A	2.01141e-12	-0.868941	0.182	0.835	2.91091e-08	pDC	CLEC12A
FCGR3A.2	2.08438e-12	-1.42835	0	0.697	3.01652e-08	pDC	FCGR3A
AC008124.1	2.13601e-12	0.269695	0.394	0.062	3.09123e-08	pDC	AC008124.1
AHR.2	2.21142e-12	-0.772182	0.091	0.76	3.20036e-08	pDC	AHR
C1QB.3	2.31716e-12	-3.12864	0	0.709	3.35339e-08	pDC	C1QB
ARL6IP6	2.3493e-12	0.503026	0.636	0.169	3.39991e-08	pDC	ARL6IP6
DCPS	2.40723e-12	0.617629	0.636	0.183	3.48374e-08	pDC	DCPS
TBC1D8	2.42432e-12	0.39169	0.455	0.083	3.50848e-08	pDC	TBC1D8
P4HB	2.51982e-12	0.613792	1	0.86	3.64669e-08	pDC	P4HB
VEZF1	2.61233e-12	0.480719	0.788	0.252	3.78056e-08	pDC	VEZF1
IKZF1	2.61914e-12	0.577233	0.97	0.859	3.79042e-08	pDC	IKZF1
SEMA4D	2.9203e-12	0.510191	0.758	0.226	4.22625e-08	pDC	SEMA4D
OGFRL1	2.93313e-12	-0.911497	0.515	0.926	4.24483e-08	pDC	OGFRL1
FAM53C	3.04259e-12	0.529113	0.667	0.184	4.40324e-08	pDC	FAM53C
IER3.1	3.06961e-12	-0.912929	0.091	0.741	4.44235e-08	pDC	IER3
DNAJA1	3.21039e-12	0.683333	1	0.937	4.64607e-08	pDC	DNAJA1
EPB41L3.2	3.23735e-12	-0.820126	0.03	0.694	4.68509e-08	pDC	EPB41L3
B4GALT1.1	3.34744e-12	0.678435	0.939	0.732	4.84442e-08	pDC	B4GALT1
HLA-DPB1.3	3.50117e-12	-1.20482	1	0.999	5.06689e-08	pDC	HLA-DPB1
H3F3B	3.63292e-12	0.58409	1	1	5.25756e-08	pDC	H3F3B
POU2F2.2	3.63477e-12	-0.970582	0.303	0.877	5.26024e-08	pDC	POU2F2
LTV1	3.65158e-12	0.536455	0.697	0.209	5.28456e-08	pDC	LTV1
NAE1	3.73079e-12	0.439397	0.636	0.161	5.39919e-08	pDC	NAE1
SLC25A45	3.73851e-12	0.429137	0.667	0.18	5.41038e-08	pDC	SLC25A45
CARD16.2	3.76706e-12	-0.838043	0.303	0.89	5.45169e-08	pDC	CARD16
CD3E	3.77149e-12	0.307966	0.364	0.054	5.4581e-08	pDC	CD3E
AC007952.4.2	4.12169e-12	0.883875	0.97	0.835	5.96491e-08	pDC	AC007952.4
MIB2	4.19008e-12	0.524658	0.545	0.132	6.06388e-08	pDC	MIB2
NFIC.2	4.21072e-12	-0.73774	0.121	0.77	6.09375e-08	pDC	NFIC
ATP11B	4.26716e-12	0.5758	0.667	0.201	6.17543e-08	pDC	ATP11B
TMEM109	4.30374e-12	0.619764	0.879	0.396	6.22837e-08	pDC	TMEM109
ATP2B1	4.37274e-12	-0.744354	0.182	0.832	6.32822e-08	pDC	ATP2B1
SLC35C2	5.17567e-12	0.490504	0.667	0.184	7.49023e-08	pDC	SLC35C2
DUSP6.2	5.32669e-12	-0.972061	0.03	0.691	7.70878e-08	pDC	DUSP6
HLA-DQA1.3	5.51085e-12	-1.49667	0.939	0.977	7.9753e-08	pDC	HLA-DQA1
BLK.1	5.9052e-12	0.272626	0.455	0.078	8.54601e-08	pDC	BLK
MEF2D	6.13895e-12	0.539349	0.758	0.244	8.88428e-08	pDC	MEF2D
MYO9A	6.2095e-12	0.478902	0.636	0.166	8.98639e-08	pDC	MYO9A
MRC1.3	6.31254e-12	-1.4388	0.061	0.718	9.13551e-08	pDC	MRC1
FIP1L1	6.3274e-12	0.573474	0.788	0.275	9.15701e-08	pDC	FIP1L1
GNL3	6.59273e-12	0.478724	0.848	0.301	9.541e-08	pDC	GNL3
TP53I13.1	6.60004e-12	0.471885	0.788	0.262	9.55157e-08	pDC	TP53I13
ARRDC5	6.65002e-12	0.283663	0.333	0.047	9.6239e-08	pDC	ARRDC5
PLAUR.1	6.85623e-12	-0.749684	0.091	0.726	9.92234e-08	pDC	PLAUR
ASAP1	6.89556e-12	-0.652461	0.091	0.738	9.97925e-08	pDC	ASAP1
CFD.2	7.74363e-12	-1.05311	0.061	0.713	1.12066e-07	pDC	CFD
MTURN	7.81525e-12	0.435638	0.606	0.152	1.13102e-07	pDC	MTURN
C1orf162	7.8232e-12	-0.856964	0.667	0.946	1.13217e-07	pDC	C1orf162
ARHGAP17	7.86888e-12	0.719949	0.727	0.268	1.13878e-07	pDC	ARHGAP17
NFX1	8.36742e-12	0.499798	0.667	0.192	1.21093e-07	pDC	NFX1
SEPHS1	8.70235e-12	0.530523	0.485	0.11	1.2594e-07	pDC	SEPHS1
RHOB.2	8.82946e-12	-1.16395	0.121	0.77	1.2778e-07	pDC	RHOB
ANKRD28	8.86362e-12	0.351668	0.424	0.078	1.28274e-07	pDC	ANKRD28
TPI1	8.89563e-12	-0.772389	0.727	0.966	1.28738e-07	pDC	TPI1
TLR7	9.72103e-12	0.671262	0.758	0.278	1.40683e-07	pDC	TLR7
HACD4	9.86565e-12	-0.641935	0.182	0.78	1.42776e-07	pDC	HACD4
MIIP	1.0189e-11	0.493701	0.667	0.196	1.47455e-07	pDC	MIIP
CD81.2	1.02527e-11	-1.00525	0.636	0.922	1.48377e-07	pDC	CD81
NFATC2IP	1.05723e-11	0.69846	0.879	0.474	1.53002e-07	pDC	NFATC2IP
RAP1GDS1	1.05826e-11	0.627451	0.818	0.356	1.53151e-07	pDC	RAP1GDS1
PCED1B	1.08702e-11	0.311663	0.364	0.056	1.57313e-07	pDC	PCED1B
SLC9A7	1.16797e-11	0.462781	0.636	0.17	1.69029e-07	pDC	SLC9A7
ZFHX3.2	1.20929e-11	-0.777926	0.152	0.8	1.75009e-07	pDC	ZFHX3
SH3KBP1	1.22017e-11	0.604397	1	0.827	1.76583e-07	pDC	SH3KBP1
DTWD1	1.23989e-11	0.396208	0.758	0.22	1.79437e-07	pDC	DTWD1
TP53I11	1.29371e-11	0.47663	0.485	0.106	1.87226e-07	pDC	TP53I11
RPL8	1.30789e-11	-0.514156	1	1	1.89278e-07	pDC	RPL8
SMIM14	1.32484e-11	0.564831	0.939	0.749	1.9173e-07	pDC	SMIM14
WDR66	1.33308e-11	0.27867	0.273	0.031	1.92923e-07	pDC	WDR66
R3HDM1	1.36457e-11	0.450478	0.727	0.208	1.9748e-07	pDC	R3HDM1
SLC16A3	1.44024e-11	-0.649207	0.152	0.754	2.08431e-07	pDC	SLC16A3
CHST12	1.45584e-11	0.51474	0.606	0.166	2.10688e-07	pDC	CHST12
COQ4	1.46973e-11	0.400813	0.576	0.145	2.12699e-07	pDC	COQ4
RMDN1	1.51116e-11	0.45004	0.788	0.248	2.18694e-07	pDC	RMDN1
NADK	1.51605e-11	0.617704	0.758	0.272	2.19403e-07	pDC	NADK
POLM	1.5643e-11	0.438141	0.576	0.153	2.26386e-07	pDC	POLM
LCP2	1.56941e-11	-0.618467	0.212	0.811	2.27125e-07	pDC	LCP2
SCAI	1.68643e-11	0.468495	0.515	0.118	2.4406e-07	pDC	SCAI
ACOT7	1.76462e-11	0.316045	0.364	0.059	2.55376e-07	pDC	ACOT7
IFNGR1	2.0513e-11	-0.860151	0.515	0.949	2.96865e-07	pDC	IFNGR1
UBE2E3	2.10768e-11	0.698219	0.697	0.255	3.05023e-07	pDC	UBE2E3
RPA3	2.12162e-11	0.44604	0.788	0.264	3.07041e-07	pDC	RPA3
PKM.2	2.20624e-11	-0.767844	0.697	0.961	3.19287e-07	pDC	PKM
NUDT16	2.21187e-11	-0.606807	0.091	0.702	3.20102e-07	pDC	NUDT16
PHYKPL	2.31833e-11	0.644807	0.848	0.365	3.35509e-07	pDC	PHYKPL
LHFPL2.2	2.37061e-11	0.528117	0.758	0.24	3.43075e-07	pDC	LHFPL2
FCN1.2	2.49597e-11	-2.10757	0	0.66	3.61217e-07	pDC	FCN1
FTH1.2	2.57109e-11	-0.88434	1	1	3.72088e-07	pDC	FTH1
HLA-DRB1.3	2.61977e-11	-1.12592	1	0.999	3.79132e-07	pDC	HLA-DRB1
AC243960.1	2.66089e-11	0.326754	0.455	0.087	3.85084e-07	pDC	AC243960.1
EPB41L2.2	2.84124e-11	-0.870644	0.091	0.733	4.11184e-07	pDC	EPB41L2
CYBA	2.84237e-11	0.433084	1	1	4.11348e-07	pDC	CYBA
OSBPL9	2.84262e-11	0.418979	0.758	0.23	4.11384e-07	pDC	OSBPL9
GAPDH	2.85755e-11	-0.684002	1	0.999	4.13545e-07	pDC	GAPDH
ETS2.1	2.90759e-11	-0.827636	0.273	0.838	4.20786e-07	pDC	ETS2
IL17RA.2	2.98797e-11	-0.757098	0.333	0.868	4.3242e-07	pDC	IL17RA
EIF4ENIF1	3.00221e-11	0.35342	0.545	0.129	4.3448e-07	pDC	EIF4ENIF1
CDK2AP2	3.04282e-11	0.687473	0.909	0.737	4.40357e-07	pDC	CDK2AP2
C1QC.2	3.08736e-11	-2.73984	0	0.666	4.46803e-07	pDC	C1QC
TMED10	3.30414e-11	0.602642	1	0.866	4.78175e-07	pDC	TMED10
FMNL3	3.39121e-11	0.588741	0.727	0.258	4.90777e-07	pDC	FMNL3
NBPF14	3.58076e-11	0.483707	0.758	0.244	5.18208e-07	pDC	NBPF14
EGR1.2	3.62874e-11	-1.09906	0	0.646	5.25151e-07	pDC	EGR1
GBP2	3.6859e-11	-0.673975	0.03	0.654	5.33423e-07	pDC	GBP2
IQSEC1	3.70752e-11	0.553852	0.727	0.243	5.36552e-07	pDC	IQSEC1
PTCH2	3.71213e-11	0.486515	0.606	0.16	5.3722e-07	pDC	PTCH2
GUCY1A1	3.7197e-11	0.456961	0.515	0.119	5.38315e-07	pDC	GUCY1A1
SYS1	3.72237e-11	0.516727	0.697	0.226	5.38702e-07	pDC	SYS1
USP11	3.9559e-11	0.425356	0.576	0.146	5.72498e-07	pDC	USP11
LINC01684	4.02377e-11	0.393736	0.515	0.118	5.8232e-07	pDC	LINC01684
PPARA	4.08433e-11	0.398535	0.576	0.145	5.91084e-07	pDC	PPARA
YBX1	4.22504e-11	-0.597643	1	0.999	6.11448e-07	pDC	YBX1
IFIT2.2	4.27157e-11	0.485411	0.758	0.235	6.18181e-07	pDC	IFIT2
SLC35E2B	4.31174e-11	0.354958	0.485	0.105	6.23995e-07	pDC	SLC35E2B
C5AR1.3	4.703e-11	-1.07736	0	0.642	6.80618e-07	pDC	C5AR1
MCOLN2	4.76041e-11	0.455397	0.576	0.149	6.88926e-07	pDC	MCOLN2
PPIL2	4.78467e-11	0.377678	0.636	0.174	6.92438e-07	pDC	PPIL2
PPP6R1	4.88726e-11	0.579172	0.758	0.277	7.07284e-07	pDC	PPP6R1
ZNF888	5.05176e-11	0.401164	0.303	0.043	7.31091e-07	pDC	ZNF888
OSTC	5.19048e-11	0.628376	0.97	0.862	7.51166e-07	pDC	OSTC
IRF2BPL	5.26325e-11	0.478902	0.606	0.164	7.61698e-07	pDC	IRF2BPL
MIEN1	5.28877e-11	0.526926	0.758	0.286	7.6539e-07	pDC	MIEN1
RFLNB	5.32076e-11	0.448767	0.576	0.152	7.70021e-07	pDC	RFLNB
CYFIP1.2	5.57692e-11	-0.792215	0.212	0.796	8.07091e-07	pDC	CYFIP1
SRC	5.58099e-11	0.366948	0.455	0.094	8.07681e-07	pDC	SRC
CRYBG3.1	6.1897e-11	0.551927	0.697	0.224	8.95774e-07	pDC	CRYBG3
HLA-DQB1.3	6.33621e-11	-1.17563	1	0.984	9.16977e-07	pDC	HLA-DQB1
CCS	6.46105e-11	0.574421	0.758	0.283	9.35044e-07	pDC	CCS
NR4A2.1	6.58504e-11	-0.772467	0	0.626	9.52987e-07	pDC	NR4A2
ASAH1.2	6.9864e-11	-0.927523	0.455	0.867	1.01107e-06	pDC	ASAH1
HLA-DMB	7.0206e-11	-0.659546	0.97	0.992	1.01602e-06	pDC	HLA-DMB
EMP3.2	7.03223e-11	-1.01878	0.909	0.962	1.01771e-06	pDC	EMP3
NIN.1	7.05135e-11	0.68427	1	0.797	1.02047e-06	pDC	NIN
TACC1.1	7.32129e-11	0.589271	0.97	0.821	1.05954e-06	pDC	TACC1
STK11IP	7.71125e-11	0.339582	0.485	0.106	1.11597e-06	pDC	STK11IP
SP110	7.80083e-11	0.642122	0.97	0.835	1.12894e-06	pDC	SP110
ZNF677	7.89948e-11	0.291043	0.394	0.071	1.14321e-06	pDC	ZNF677
SINHCAF	8.03388e-11	0.864466	0.879	0.583	1.16266e-06	pDC	SINHCAF
C7orf31	8.16355e-11	0.264245	0.303	0.043	1.18143e-06	pDC	C7orf31
SLC31A2	8.47102e-11	-0.679575	0.061	0.668	1.22593e-06	pDC	SLC31A2
CD99.2	8.58348e-11	0.579271	1	0.765	1.2422e-06	pDC	CD99
GPR34.2	8.64277e-11	-0.892108	0	0.627	1.25078e-06	pDC	GPR34
TMEM53	8.85881e-11	0.25913	0.303	0.043	1.28205e-06	pDC	TMEM53
ERO1B	8.90874e-11	0.510924	0.576	0.154	1.28927e-06	pDC	ERO1B
SLC35E2A	9.07307e-11	0.412469	0.424	0.086	1.31305e-06	pDC	SLC35E2A
NUP210	9.13213e-11	0.421405	0.667	0.2	1.3216e-06	pDC	NUP210
DAPL1	9.31191e-11	0.265528	0.303	0.043	1.34762e-06	pDC	DAPL1
AC005332.5	1.04598e-10	0.268756	0.394	0.071	1.51374e-06	pDC	AC005332.5
TBXAS1.2	1.10184e-10	-0.634061	0.212	0.788	1.59458e-06	pDC	TBXAS1
GAS6.2	1.12727e-10	0.799024	0.909	0.6	1.63139e-06	pDC	GAS6
AGER	1.23174e-10	0.274941	0.394	0.072	1.78258e-06	pDC	AGER
ABCA7	1.26782e-10	0.366115	0.515	0.123	1.83479e-06	pDC	ABCA7
CDC14A	1.29731e-10	0.443878	0.545	0.149	1.87746e-06	pDC	CDC14A
ZSCAN16-AS1	1.30647e-10	0.425634	0.636	0.191	1.89073e-06	pDC	ZSCAN16-AS1
NREP	1.32724e-10	0.493324	0.576	0.161	1.92078e-06	pDC	NREP
NUBP2	1.35307e-10	0.426899	0.727	0.246	1.95816e-06	pDC	NUBP2
TRAF3	1.37154e-10	0.475624	0.606	0.165	1.98489e-06	pDC	TRAF3
RPS3A.1	1.37771e-10	0.368289	1	1	1.99383e-06	pDC	RPS3A
FAM118A.2	1.41397e-10	0.665233	0.879	0.679	2.0463e-06	pDC	FAM118A
DHTKD1	1.45181e-10	0.467825	0.576	0.157	2.10105e-06	pDC	DHTKD1
AUTS2	1.48072e-10	0.338622	0.515	0.118	2.1429e-06	pDC	AUTS2
FOS	1.48099e-10	-1.1147	0.848	0.98	2.1433e-06	pDC	FOS
SDHA.1	1.54592e-10	0.512745	0.758	0.282	2.23726e-06	pDC	SDHA
MAGED1	1.58344e-10	0.386012	0.333	0.055	2.29155e-06	pDC	MAGED1
RASSF2	1.6037e-10	0.513559	0.97	0.705	2.32087e-06	pDC	RASSF2
S100A8.2	1.63034e-10	-2.04131	0	0.623	2.35943e-06	pDC	S100A8
RPS12	1.63699e-10	0.385984	1	1	2.36905e-06	pDC	RPS12
TRAF3IP3.1	1.6459e-10	0.622753	0.909	0.611	2.38195e-06	pDC	TRAF3IP3
HAVCR2.1	1.68202e-10	-0.618861	0.121	0.702	2.43422e-06	pDC	HAVCR2
SUPT5H	1.68898e-10	0.516969	0.788	0.293	2.44429e-06	pDC	SUPT5H
CMIP	1.71524e-10	-0.576161	0.212	0.8	2.48229e-06	pDC	CMIP
STT3A	1.72909e-10	0.474578	0.606	0.176	2.50235e-06	pDC	STT3A
CSF3R.1	1.82984e-10	-0.673392	0.242	0.784	2.64815e-06	pDC	CSF3R
ARHGAP26.1	1.82992e-10	-0.645615	0.091	0.681	2.64827e-06	pDC	ARHGAP26
ITPRIPL2	1.87765e-10	-0.614385	0.182	0.78	2.71733e-06	pDC	ITPRIPL2
CD84.2	1.90862e-10	-0.723553	0.212	0.83	2.76216e-06	pDC	CD84
UBB	1.95039e-10	0.450836	1	0.988	2.82261e-06	pDC	UBB
PTBP3	2.0099e-10	0.668914	0.97	0.894	2.90873e-06	pDC	PTBP3
CD4	2.01245e-10	0.597446	1	0.948	2.91242e-06	pDC	CD4
LRRK1	2.03798e-10	0.551927	0.788	0.295	2.94937e-06	pDC	LRRK1
RNASEL	2.06711e-10	0.346695	0.455	0.099	2.99153e-06	pDC	RNASEL
HLA-DPA1.3	2.09584e-10	-0.984153	1	0.999	3.0331e-06	pDC	HLA-DPA1
LDHB	2.13666e-10	0.559859	1	0.87	3.09217e-06	pDC	LDHB
CD1C.2	2.18917e-10	-1.30196	0.03	0.636	3.16817e-06	pDC	CD1C
MARCO.3	2.19184e-10	-1.31862	0	0.619	3.17203e-06	pDC	MARCO
BICD1	2.20447e-10	0.320534	0.485	0.11	3.1903e-06	pDC	BICD1
CLK4	2.23142e-10	0.419637	0.606	0.177	3.22931e-06	pDC	CLK4
MGAT2	2.24363e-10	0.472657	0.697	0.227	3.24698e-06	pDC	MGAT2
KIAA2013	2.26085e-10	0.459619	0.727	0.243	3.2719e-06	pDC	KIAA2013
SLC11A1.2	2.26498e-10	-1.13204	0.03	0.642	3.27787e-06	pDC	SLC11A1
HELLS	2.27779e-10	0.301929	0.424	0.082	3.29641e-06	pDC	HELLS
NDUFV2	2.29153e-10	0.469559	1	0.898	3.3163e-06	pDC	NDUFV2
SRPK2	2.46402e-10	0.56548	0.727	0.26	3.56592e-06	pDC	SRPK2
S1PR4.1	2.51981e-10	0.437965	0.636	0.192	3.64667e-06	pDC	S1PR4
GALNT2	2.5675e-10	0.510191	0.697	0.238	3.71568e-06	pDC	GALNT2
PBX2.1	2.57167e-10	0.449062	0.788	0.274	3.72173e-06	pDC	PBX2
SLC12A2	2.64004e-10	0.326072	0.424	0.086	3.82067e-06	pDC	SLC12A2
PHC3	2.76507e-10	0.626881	0.848	0.423	4.0016e-06	pDC	PHC3
USP24	2.82305e-10	0.518764	0.636	0.2	4.08551e-06	pDC	USP24
N4BP2L1	2.86228e-10	0.55687	0.697	0.24	4.1423e-06	pDC	N4BP2L1
ARRB2.2	2.90414e-10	-0.731882	0.303	0.856	4.20287e-06	pDC	ARRB2
B2M.1	3.00156e-10	0.427895	1	1	4.34385e-06	pDC	B2M
CBX6	3.0393e-10	0.524282	0.909	0.741	4.39848e-06	pDC	CBX6
PIK3CD	3.08375e-10	0.488494	0.727	0.256	4.46281e-06	pDC	PIK3CD
IL18	3.14779e-10	-0.762196	0.364	0.911	4.55549e-06	pDC	IL18
TNFAIP2.1	3.25336e-10	-0.675543	0	0.596	4.70826e-06	pDC	TNFAIP2
ARHGAP27	3.27025e-10	0.526926	0.727	0.279	4.73271e-06	pDC	ARHGAP27
BORCS7	3.39437e-10	0.373017	0.727	0.235	4.91233e-06	pDC	BORCS7
INPP4A	3.44983e-10	0.445305	0.667	0.212	4.99259e-06	pDC	INPP4A
KDELR2	3.45605e-10	0.441519	0.939	0.796	5.0016e-06	pDC	KDELR2
APOE.2	3.49563e-10	-2.59375	0	0.621	5.05887e-06	pDC	APOE
LYST.1	3.54074e-10	-0.707514	0.182	0.77	5.12415e-06	pDC	LYST
MSI2	3.62835e-10	0.421606	0.576	0.16	5.25095e-06	pDC	MSI2
SPCS2.1	3.64454e-10	0.599	0.97	0.895	5.27438e-06	pDC	SPCS2
SDR39U1	3.684e-10	0.40653	0.545	0.145	5.33148e-06	pDC	SDR39U1
DSTN	3.74683e-10	0.464026	0.939	0.736	5.42242e-06	pDC	DSTN
ISCA2	3.77398e-10	0.448657	0.727	0.26	5.46171e-06	pDC	ISCA2
PPA1.2	3.87483e-10	-0.819142	0.576	0.87	5.60766e-06	pDC	PPA1
TBCC	3.98501e-10	0.471248	0.606	0.193	5.76711e-06	pDC	TBCC
RNASEH2B	4.00622e-10	0.579825	0.909	0.788	5.7978e-06	pDC	RNASEH2B
BMP2K.2	4.054e-10	-0.73426	0.242	0.805	5.86695e-06	pDC	BMP2K
CYSLTR1	4.1087e-10	0.629448	0.818	0.442	5.9461e-06	pDC	CYSLTR1
HSPB1.2	4.47562e-10	-0.840033	0.242	0.819	6.47712e-06	pDC	HSPB1
STN1	4.55114e-10	0.308865	0.515	0.126	6.58641e-06	pDC	STN1
CPNE3	4.56465e-10	0.499682	0.879	0.634	6.60596e-06	pDC	CPNE3
TMEM38B	4.64129e-10	0.400528	0.485	0.121	6.71687e-06	pDC	TMEM38B
HIVEP1	4.94211e-10	0.417047	0.455	0.103	7.15222e-06	pDC	HIVEP1
AGPAT5	4.98311e-10	0.550888	0.636	0.217	7.21156e-06	pDC	AGPAT5
DNAJB9	5.32513e-10	0.511945	0.545	0.15	7.70654e-06	pDC	DNAJB9
STOM.2	5.34218e-10	-0.611743	0.121	0.687	7.73121e-06	pDC	STOM
FOLR2.2	5.41431e-10	-1.10308	0	0.601	7.8356e-06	pDC	FOLR2
HSPA1A.2	5.5492e-10	-0.7043	0.121	0.705	8.0308e-06	pDC	HSPA1A
RPS27.1	5.60375e-10	0.347354	1	1	8.10974e-06	pDC	RPS27
RPS10.1	5.82046e-10	0.374658	1	1	8.42337e-06	pDC	RPS10
PLD3.2	6.00268e-10	-0.74981	0.091	0.679	8.68709e-06	pDC	PLD3
CAT.2	6.14187e-10	0.586048	0.939	0.781	8.88851e-06	pDC	CAT
LYN.1	6.25927e-10	0.512387	1	0.913	9.05842e-06	pDC	LYN
SLC1A3.2	6.38941e-10	-0.997469	0	0.596	9.24676e-06	pDC	SLC1A3
ATP6V1G1	6.41381e-10	0.457777	1	0.954	9.28207e-06	pDC	ATP6V1G1
C1orf109	7.14073e-10	0.308183	0.455	0.101	1.03341e-05	pDC	C1orf109
PSD4	7.18696e-10	0.361382	0.606	0.172	1.0401e-05	pDC	PSD4
TMSB10.1	7.29862e-10	-0.649051	1	1	1.05626e-05	pDC	TMSB10
TUBA1A.2	7.63194e-10	-1.01854	0.424	0.903	1.10449e-05	pDC	TUBA1A
CAMK2D.2	7.70749e-10	-0.697834	0	0.584	1.11543e-05	pDC	CAMK2D
POLR3K	7.94727e-10	0.387204	0.636	0.2	1.15013e-05	pDC	POLR3K
NFAT5	8.15807e-10	0.433195	0.727	0.252	1.18064e-05	pDC	NFAT5
RAC1	8.20711e-10	-0.624163	0.939	0.993	1.18773e-05	pDC	RAC1
COX7A2	8.22211e-10	0.419945	0.97	0.965	1.1899e-05	pDC	COX7A2
DYRK1B	8.33751e-10	0.28981	0.394	0.079	1.2066e-05	pDC	DYRK1B
C19orf53	8.41192e-10	0.415795	0.97	0.898	1.21737e-05	pDC	C19orf53
KRR1	8.45989e-10	0.464916	0.818	0.306	1.22432e-05	pDC	KRR1
RPSA.1	8.53853e-10	0.383247	1	1	1.2357e-05	pDC	RPSA
CNPY3	8.79557e-10	0.482075	1	0.928	1.2729e-05	pDC	CNPY3
SGK1	8.89894e-10	-0.830864	0	0.583	1.28785e-05	pDC	SGK1
IER3IP1	8.94501e-10	0.466303	0.727	0.278	1.29452e-05	pDC	IER3IP1
ODF2L	8.99572e-10	0.542086	0.545	0.16	1.30186e-05	pDC	ODF2L
CDH23	9.04037e-10	0.421775	0.424	0.094	1.30832e-05	pDC	CDH23
GPX4	9.10384e-10	-0.639255	0.909	0.985	1.31751e-05	pDC	GPX4
GLIPR2	9.10442e-10	-0.560829	0.061	0.647	1.31759e-05	pDC	GLIPR2
NFKBIA.1	9.20334e-10	-0.812495	0.394	0.86	1.33191e-05	pDC	NFKBIA
CYSTM1	1.03337e-09	0.394719	0.606	0.183	1.4955e-05	pDC	CYSTM1
TIMP2.2	1.08222e-09	-0.692619	0.333	0.852	1.56618e-05	pDC	TIMP2
CKLF.2	1.08598e-09	-0.762063	0.515	0.905	1.57163e-05	pDC	CKLF
MT-CO3	1.11786e-09	-0.641307	1	1	1.61777e-05	pDC	MT-CO3
MAF.2	1.12959e-09	-1.17827	0.061	0.639	1.63474e-05	pDC	MAF
GALNT7	1.19639e-09	0.386135	0.636	0.195	1.73141e-05	pDC	GALNT7
APOC1.2	1.21597e-09	-1.27495	0	0.585	1.75975e-05	pDC	APOC1
IFNGR2.1	1.23026e-09	-0.702745	0.303	0.838	1.78043e-05	pDC	IFNGR2
SLC25A4	1.25022e-09	0.334136	0.303	0.05	1.80932e-05	pDC	SLC25A4
FCGBP.2	1.36016e-09	-1.88524	0	0.593	1.96843e-05	pDC	FCGBP
GBP4	1.38545e-09	-0.644323	0.121	0.674	2.00502e-05	pDC	GBP4
LIMD1	1.40287e-09	0.41464	0.727	0.242	2.03024e-05	pDC	LIMD1
RPS4X.1	1.42248e-09	0.350478	1	1	2.05861e-05	pDC	RPS4X
DDX5	1.50415e-09	0.442231	1	0.999	2.1768e-05	pDC	DDX5
PTS	1.51795e-09	0.354759	0.485	0.122	2.19678e-05	pDC	PTS
AL360012.1	1.52351e-09	0.509752	0.667	0.23	2.20482e-05	pDC	AL360012.1
CAMK1D	1.57321e-09	-0.545335	0.091	0.682	2.27674e-05	pDC	CAMK1D
MYO1F	1.57386e-09	-0.64905	0.455	0.909	2.2777e-05	pDC	MYO1F
SLC33A1	1.57674e-09	0.491094	0.545	0.158	2.28185e-05	pDC	SLC33A1
ATP2B1-AS1	1.58402e-09	-0.685889	0.182	0.733	2.29239e-05	pDC	ATP2B1-AS1
ANAPC16	1.62809e-09	0.512849	1	0.866	2.35617e-05	pDC	ANAPC16
DNAJC9	1.64032e-09	0.344288	0.545	0.149	2.37387e-05	pDC	DNAJC9
AXL.2	1.66569e-09	-0.709786	0	0.576	2.41059e-05	pDC	AXL
AFF3.2	1.69232e-09	0.550309	0.818	0.374	2.44912e-05	pDC	AFF3
PEX2	1.76448e-09	0.393885	0.636	0.203	2.55355e-05	pDC	PEX2
AAK1.2	1.79898e-09	-0.6138	0.212	0.752	2.60349e-05	pDC	AAK1
DBNL	1.80166e-09	0.445344	0.97	0.854	2.60736e-05	pDC	DBNL
UCHL3.1	1.80414e-09	0.485787	0.697	0.256	2.61095e-05	pDC	UCHL3
SERTAD2	1.82014e-09	0.503795	0.727	0.267	2.63411e-05	pDC	SERTAD2
MTRNR2L12.2	1.85877e-09	-0.785873	0.939	0.999	2.69001e-05	pDC	MTRNR2L12
NDUFA7	1.96445e-09	0.404239	0.515	0.146	2.84295e-05	pDC	NDUFA7
C11orf58	2.01355e-09	0.448428	1	0.95	2.91401e-05	pDC	C11orf58
CREG1.2	2.01854e-09	-0.622722	0.121	0.668	2.92123e-05	pDC	CREG1
IQGAP2.1	2.05095e-09	0.554279	0.97	0.742	2.96814e-05	pDC	IQGAP2
SCYL3	2.07796e-09	0.293314	0.424	0.094	3.00722e-05	pDC	SCYL3
SLC20A1.1	2.10006e-09	0.818365	0.788	0.439	3.03921e-05	pDC	SLC20A1
ARL6IP1	2.14276e-09	0.420387	0.97	0.804	3.101e-05	pDC	ARL6IP1
PLA2G16.1	2.25511e-09	0.61208	0.879	0.479	3.26359e-05	pDC	PLA2G16
SLC9A3R1	2.3284e-09	0.393391	0.606	0.185	3.36967e-05	pDC	SLC9A3R1
MITD1	2.47284e-09	0.420158	0.758	0.279	3.57869e-05	pDC	MITD1
DHPS	2.62238e-09	0.404794	0.697	0.248	3.79511e-05	pDC	DHPS
COX7A2L	2.80448e-09	0.441113	0.97	0.855	4.05865e-05	pDC	COX7A2L
ZNF296	2.8857e-09	0.338057	0.364	0.075	4.17619e-05	pDC	ZNF296
LYVE1.2	2.88618e-09	-1.57836	0	0.576	4.17688e-05	pDC	LYVE1
RNASE6.1	2.93519e-09	0.513168	1	0.922	4.24781e-05	pDC	RNASE6
MYL6B	2.9442e-09	0.333731	0.455	0.11	4.26084e-05	pDC	MYL6B
HLA-DRB5.2	2.94599e-09	-1.70917	0.091	0.686	4.26343e-05	pDC	HLA-DRB5
SEC61A1	2.98491e-09	0.460594	0.727	0.272	4.31976e-05	pDC	SEC61A1
ZDHHC12	3.05687e-09	0.407901	0.788	0.29	4.4239e-05	pDC	ZDHHC12
GNAS	3.13096e-09	0.361957	1	1	4.53113e-05	pDC	GNAS
PSMA2.1	3.21379e-09	0.480145	0.939	0.795	4.651e-05	pDC	PSMA2
RABGAP1L	3.25642e-09	0.607838	0.879	0.596	4.71268e-05	pDC	RABGAP1L
AES	3.36302e-09	0.480172	1	0.871	4.86696e-05	pDC	AES
CHD9	3.37768e-09	0.515023	0.97	0.8	4.88818e-05	pDC	CHD9
ARPC5L	3.39899e-09	0.482468	0.727	0.277	4.91901e-05	pDC	ARPC5L
C1QBP	3.61055e-09	0.440397	0.97	0.854	5.2252e-05	pDC	C1QBP
ZNF428	3.65108e-09	0.401885	0.727	0.262	5.28385e-05	pDC	ZNF428
PARP9	3.67334e-09	-0.541669	0.182	0.725	5.31606e-05	pDC	PARP9
C12orf73	3.79229e-09	0.259657	0.364	0.072	5.4882e-05	pDC	C12orf73
BHLHE41.2	4.04547e-09	-1.05984	0	0.566	5.85461e-05	pDC	BHLHE41
UBE2S	4.07456e-09	0.435654	0.667	0.235	5.8967e-05	pDC	UBE2S
MRPS10	4.07745e-09	0.357697	0.697	0.24	5.90089e-05	pDC	MRPS10
UBE2D2	4.11483e-09	0.420078	1	0.885	5.95499e-05	pDC	UBE2D2
ENPP2	4.13523e-09	0.289447	0.424	0.097	5.98451e-05	pDC	ENPP2
ZBTB10	4.35963e-09	0.422028	0.515	0.144	6.30925e-05	pDC	ZBTB10
AHNAK.2	4.41396e-09	-0.817397	0.788	0.942	6.38789e-05	pDC	AHNAK
SNX27	4.61312e-09	-0.535728	0.182	0.718	6.6761e-05	pDC	SNX27
ASPH	4.74545e-09	0.411729	0.667	0.219	6.86762e-05	pDC	ASPH
CPM.2	4.93009e-09	-0.782716	0.03	0.584	7.13483e-05	pDC	CPM
FOXN3	5.05441e-09	-0.581678	0.424	0.89	7.31475e-05	pDC	FOXN3
CGAS	5.0887e-09	0.380077	0.667	0.219	7.36436e-05	pDC	CGAS
HLA-DMA.2	5.11143e-09	-0.613637	1	0.999	7.39727e-05	pDC	HLA-DMA
VPS36	5.15081e-09	0.486952	0.879	0.741	7.45426e-05	pDC	VPS36
ZNF706	5.20006e-09	0.505676	1	0.894	7.52552e-05	pDC	ZNF706
DGKZ	5.28642e-09	0.545332	0.818	0.454	7.65051e-05	pDC	DGKZ
SFT2D1	5.31244e-09	0.422737	0.939	0.801	7.68816e-05	pDC	SFT2D1
CARHSP1	5.43374e-09	0.494365	0.667	0.239	7.8637e-05	pDC	CARHSP1
ATP6V1E2	5.73405e-09	0.311663	0.364	0.074	8.29832e-05	pDC	ATP6V1E2
SPATS2	5.75293e-09	0.389475	0.515	0.14	8.32564e-05	pDC	SPATS2
RPL22L1	6.11316e-09	0.500689	0.939	0.808	8.84696e-05	pDC	RPL22L1
ARID2	6.19848e-09	0.459873	0.667	0.235	8.97045e-05	pDC	ARID2
SNHG7	6.36481e-09	0.439167	0.879	0.49	9.21115e-05	pDC	SNHG7
HIST1H4C	6.42382e-09	0.578987	0.97	0.824	9.29656e-05	pDC	HIST1H4C
SELENOF	6.47059e-09	0.54076	0.939	0.842	9.36424e-05	pDC	SELENOF
KCNK6.2	6.55388e-09	-0.552164	0.242	0.754	9.48477e-05	pDC	KCNK6
PPP1R10	6.65857e-09	0.449017	0.939	0.809	9.63629e-05	pDC	PPP1R10
INTS6	6.69024e-09	0.678336	0.758	0.393	9.68212e-05	pDC	INTS6
RNH1.1	6.73683e-09	-0.613491	0.727	0.937	9.74955e-05	pDC	RNH1
PDIA4.1	6.83004e-09	0.574248	0.879	0.64	9.88444e-05	pDC	PDIA4
OGFR	6.87042e-09	-0.511666	0.152	0.671	9.94287e-05	pDC	OGFR
KLF4	7.12844e-09	-0.744972	0.333	0.828	0.000103163	pDC	KLF4
TMEM41B	7.14547e-09	0.337614	0.545	0.156	0.000103409	pDC	TMEM41B
TCEAL4	7.3569e-09	-0.510251	0.212	0.754	0.000106469	pDC	TCEAL4
DMXL1	7.45546e-09	0.499673	0.667	0.254	0.000107895	pDC	DMXL1
RPS8	7.47783e-09	0.310947	1	1	0.000108219	pDC	RPS8
TRAPPC12	7.56836e-09	0.397608	0.667	0.236	0.000109529	pDC	TRAPPC12
ERLEC1	7.80214e-09	0.443613	0.788	0.323	0.000112913	pDC	ERLEC1
FLNA	8.03376e-09	-0.710405	0.333	0.843	0.000116265	pDC	FLNA
SCAMP4	8.14289e-09	0.48203	0.606	0.213	0.000117844	pDC	SCAMP4
RELA	8.15942e-09	0.379065	0.667	0.235	0.000118083	pDC	RELA
MANF	8.47171e-09	0.631258	0.848	0.553	0.000122603	pDC	MANF
POLE3	8.61406e-09	0.413903	0.879	0.393	0.000124663	pDC	POLE3
NIPAL3	9.57184e-09	0.28014	0.455	0.113	0.000138524	pDC	NIPAL3
TFPT	9.62016e-09	0.422461	0.606	0.201	0.000139223	pDC	TFPT
AC092683.1	1.00393e-08	0.360036	0.364	0.079	0.000145289	pDC	AC092683.1
CTSL.2	1.0254e-08	-0.847681	0	0.544	0.000148396	pDC	CTSL
EMC2	1.02906e-08	0.361988	0.545	0.166	0.000148926	pDC	EMC2
RABAC1	1.08206e-08	0.471518	0.909	0.748	0.000156596	pDC	RABAC1
MFSD12	1.1052e-08	0.468806	0.667	0.248	0.000159944	pDC	MFSD12
PIM3.1	1.11192e-08	0.578522	0.697	0.282	0.000160917	pDC	PIM3
C1orf54.1	1.15087e-08	-0.6852	0.03	0.566	0.000166555	pDC	C1orf54
ZNF175	1.19128e-08	0.266293	0.364	0.077	0.000172401	pDC	ZNF175
DDX24	1.1932e-08	0.529498	0.939	0.885	0.000172679	pDC	DDX24
LENG8-AS1	1.20577e-08	0.299393	0.394	0.09	0.000174498	pDC	LENG8-AS1
SMIM10L1	1.32601e-08	0.389527	0.667	0.226	0.000191901	pDC	SMIM10L1
RGS10.1	1.33717e-08	-0.65882	0.788	0.949	0.000193515	pDC	RGS10
SEC23A	1.35516e-08	0.393885	0.606	0.201	0.000196119	pDC	SEC23A
CHML	1.44519e-08	0.564147	0.576	0.195	0.000209148	pDC	CHML
SNRNP27	1.51147e-08	0.452269	0.636	0.24	0.00021874	pDC	SNRNP27
ITGB1.1	1.51209e-08	-0.585967	0.606	0.919	0.00021883	pDC	ITGB1
ZBTB44	1.53989e-08	0.395194	0.697	0.256	0.000222853	pDC	ZBTB44
NMT1	1.56607e-08	0.409462	0.909	0.757	0.000226642	pDC	NMT1
IGSF6.1	1.56849e-08	-0.778161	0.727	0.934	0.000226991	pDC	IGSF6
CBLB	1.57113e-08	0.305286	0.545	0.156	0.000227373	pDC	CBLB
CCR1.2	1.57947e-08	-0.624661	0.242	0.756	0.000228581	pDC	CCR1
CD1E.2	1.60515e-08	-1.08283	0	0.533	0.000232297	pDC	CD1E
STK17A	1.62548e-08	0.464679	0.697	0.247	0.000235239	pDC	STK17A
VAMP5.1	1.66842e-08	-0.643829	0.333	0.813	0.000241454	pDC	VAMP5
GLT8D1	1.67402e-08	0.306111	0.515	0.146	0.000242264	pDC	GLT8D1
CYB5D2	1.72031e-08	0.272694	0.394	0.09	0.000248963	pDC	CYB5D2
USP47	1.73279e-08	0.354158	0.788	0.301	0.00025077	pDC	USP47
PPP1R15A.1	1.76788e-08	0.700527	1	0.834	0.000255848	pDC	PPP1R15A
NRIP1	1.78155e-08	-0.527107	0.182	0.715	0.000257825	pDC	NRIP1
QDPR	1.84329e-08	0.324398	0.576	0.179	0.000266761	pDC	QDPR
FGR	1.85621e-08	-0.613552	0	0.529	0.000268631	pDC	FGR
RBX1	1.87236e-08	0.468596	1	0.938	0.000270967	pDC	RBX1
SENP6	1.95967e-08	0.374797	0.909	0.764	0.000283603	pDC	SENP6
SCARB1	1.96387e-08	0.43981	0.455	0.126	0.000284211	pDC	SCARB1
POLR2I	1.97969e-08	0.460822	0.727	0.299	0.000286501	pDC	POLR2I
CREB3L2	2.00159e-08	0.585689	0.788	0.408	0.00028967	pDC	CREB3L2
PBX3	2.00767e-08	0.453947	0.636	0.227	0.00029055	pDC	PBX3
CCND2	2.04444e-08	-0.600093	0.212	0.737	0.000295871	pDC	CCND2
OARD1	2.0483e-08	0.383285	0.697	0.251	0.000296429	pDC	OARD1
MAP9	2.05158e-08	0.27602	0.242	0.036	0.000296905	pDC	MAP9
GLUL.2	2.07646e-08	-0.779469	0.333	0.785	0.000300505	pDC	GLUL
RHOG	2.163e-08	-0.552677	0.576	0.938	0.00031303	pDC	RHOG
ZNF787	2.21738e-08	0.471716	0.636	0.239	0.0003209	pDC	ZNF787
KCNAB2	2.26201e-08	0.427784	0.697	0.266	0.000327357	pDC	KCNAB2
MAP4K4.1	2.26875e-08	0.485135	0.879	0.505	0.000328334	pDC	MAP4K4
SGF29	2.34776e-08	0.385296	0.455	0.129	0.000339768	pDC	SGF29
MRPL57	2.35754e-08	0.411168	0.939	0.812	0.000341184	pDC	MRPL57
MT2A.2	2.40257e-08	-0.995703	0.273	0.785	0.0003477	pDC	MT2A
PAG1.1	2.41389e-08	0.556662	0.848	0.605	0.000349338	pDC	PAG1
UBXN2A	2.45735e-08	0.442728	0.606	0.211	0.000355628	pDC	UBXN2A
TAX1BP3	2.46346e-08	0.383285	0.697	0.266	0.000356512	pDC	TAX1BP3
TMEM176B.2	2.48452e-08	-0.803595	0	0.528	0.000359559	pDC	TMEM176B
CYB5B	2.48854e-08	0.415329	0.727	0.283	0.000360141	pDC	CYB5B
ARCN1	2.62601e-08	0.354302	0.758	0.298	0.000380036	pDC	ARCN1
TRG-AS1	2.65909e-08	0.304283	0.364	0.082	0.000384823	pDC	TRG-AS1
LAMTOR5	2.69252e-08	0.371439	0.97	0.86	0.000389662	pDC	LAMTOR5
RCOR3	2.72604e-08	0.432333	0.606	0.216	0.000394512	pDC	RCOR3
VAMP8	2.73464e-08	0.361607	1	0.999	0.000395757	pDC	VAMP8
ETHE1	2.77792e-08	-0.517936	0.152	0.651	0.000402021	pDC	ETHE1
PPM1A	2.87723e-08	0.33357	0.606	0.199	0.000416393	pDC	PPM1A
TMED9	2.91232e-08	0.415807	0.939	0.821	0.00042147	pDC	TMED9
SLC2A11	3.10022e-08	0.26999	0.333	0.068	0.000448665	pDC	SLC2A11
MRPL20	3.12869e-08	0.353707	0.939	0.879	0.000452785	pDC	MRPL20
TSTD1.1	3.15571e-08	0.491475	0.697	0.27	0.000456694	pDC	TSTD1
SLC3A2.1	3.22238e-08	0.475338	0.939	0.718	0.000466343	pDC	SLC3A2
MARCH2	3.25189e-08	0.511785	0.667	0.268	0.000470613	pDC	MARCH2
HINT2	3.36704e-08	0.477819	0.667	0.277	0.000487277	pDC	HINT2
RPS27A	3.38894e-08	0.262841	1	1	0.000490448	pDC	RPS27A
ZEB1	3.39995e-08	0.357597	0.364	0.082	0.000492041	pDC	ZEB1
LAGE3	3.40739e-08	0.357634	0.727	0.278	0.000493117	pDC	LAGE3
PRMT9.1	3.46225e-08	0.327563	0.636	0.2	0.000501056	pDC	PRMT9
CYP27A1.2	3.4783e-08	-0.972912	0	0.526	0.00050338	pDC	CYP27A1
PIN1.1	3.55427e-08	0.408826	0.727	0.31	0.000514374	pDC	PIN1
C6orf226	3.56845e-08	0.259731	0.515	0.145	0.000516426	pDC	C6orf226
EFHD2.1	3.67229e-08	-0.593982	0.727	0.937	0.000531454	pDC	EFHD2
GNAI2	3.74604e-08	-0.496822	0.97	0.999	0.000542126	pDC	GNAI2
SELENOP.3	3.76208e-08	-1.50723	0.03	0.55	0.000544448	pDC	SELENOP
RASSF7	3.83985e-08	0.31585	0.455	0.123	0.000555703	pDC	RASSF7
HLTF	3.88362e-08	0.441616	0.515	0.16	0.000562038	pDC	HLTF
NME4	3.88604e-08	0.442198	0.545	0.183	0.000562388	pDC	NME4
EAF2	3.88691e-08	0.387172	0.667	0.235	0.000562514	pDC	EAF2
CPPED1	3.9327e-08	-0.507464	0.212	0.691	0.00056914	pDC	CPPED1
H2AFY	4.03083e-08	-0.514599	0.848	0.984	0.000583342	pDC	H2AFY
RPLP0	4.0611e-08	0.347856	1	1	0.000587723	pDC	RPLP0
MCM3	4.09909e-08	0.346409	0.545	0.166	0.00059322	pDC	MCM3
C22orf39	4.1047e-08	0.361859	0.636	0.224	0.000594033	pDC	C22orf39
CASP4	4.16205e-08	-0.489708	0.364	0.858	0.000602332	pDC	CASP4
ASAP2	4.24257e-08	0.281109	0.273	0.048	0.000613984	pDC	ASAP2
SLC25A46	4.31115e-08	0.420725	0.515	0.164	0.00062391	pDC	SLC25A46
HIF1A.2	4.33744e-08	-0.589779	0.364	0.801	0.000627714	pDC	HIF1A
TREM2.2	4.35529e-08	-0.852271	0	0.519	0.000630297	pDC	TREM2
TTC3	4.37261e-08	0.511688	0.97	0.863	0.000632804	pDC	TTC3
NUS1	4.43242e-08	0.470702	0.636	0.238	0.000641459	pDC	NUS1
CD302	4.81563e-08	-0.621242	0.394	0.886	0.000696919	pDC	CD302
PNPLA2	4.89214e-08	0.308743	0.606	0.199	0.000707991	pDC	PNPLA2
ZMYND11	4.98693e-08	0.292416	0.545	0.165	0.000721709	pDC	ZMYND11
LGALS9	5.12306e-08	-0.580736	0.606	0.898	0.000741409	pDC	LGALS9
TFDP2	5.22925e-08	0.363216	0.576	0.189	0.000756777	pDC	TFDP2
PABPC4.1	5.2603e-08	-0.638161	0.394	0.872	0.000761271	pDC	PABPC4
TMEM258	5.2942e-08	0.389211	1	0.942	0.000766177	pDC	TMEM258
RUNDC1	5.45597e-08	0.291613	0.485	0.137	0.000789588	pDC	RUNDC1
AC027097.1	5.66147e-08	0.386848	0.455	0.129	0.000819328	pDC	AC027097.1
RELL2	5.67929e-08	0.281163	0.333	0.071	0.000821907	pDC	RELL2
LSP1.2	5.68081e-08	0.391893	1	0.874	0.000822126	pDC	LSP1
HLA-B	5.87662e-08	0.404737	1	1	0.000850464	pDC	HLA-B
RPS5	5.90997e-08	0.328842	1	0.997	0.000855291	pDC	RPS5
DHRS7.1	6.10057e-08	0.520888	0.879	0.733	0.000882874	pDC	DHRS7
CHAMP1	6.31353e-08	0.367583	0.515	0.157	0.000913694	pDC	CHAMP1
ZNF280D	6.37315e-08	0.288747	0.667	0.224	0.000922322	pDC	ZNF280D
UBL5	6.59872e-08	0.368832	1	0.977	0.000954967	pDC	UBL5
MT-ND1.1	6.72189e-08	-0.599472	1	1	0.000972793	pDC	MT-ND1
CPLANE1	7.27867e-08	0.363336	0.394	0.099	0.00105337	pDC	CPLANE1
MAST3	7.37136e-08	0.27173	0.424	0.11	0.00106678	pDC	MAST3
DDX3X	7.58623e-08	0.582466	1	0.965	0.00109788	pDC	DDX3X
TMEM14A	7.61829e-08	0.267176	0.273	0.05	0.00110252	pDC	TMEM14A
PPP1R2	7.92784e-08	0.505376	0.818	0.738	0.00114732	pDC	PPP1R2
XIST.2	7.93272e-08	0.519628	1	0.887	0.00114802	pDC	XIST
CDC42	7.94019e-08	-0.489732	1	0.996	0.0011491	pDC	CDC42
HMGN1.1	7.95584e-08	0.457574	1	0.952	0.00115137	pDC	HMGN1
POC5	7.96911e-08	0.302666	0.394	0.098	0.00115329	pDC	POC5
RMC1	8.06573e-08	0.320534	0.424	0.11	0.00116727	pDC	RMC1
SRPRA	8.21027e-08	0.522098	0.848	0.509	0.00118819	pDC	SRPRA
F13A1.2	9.21436e-08	-0.990853	0.303	0.765	0.0013335	pDC	F13A1
PARVB	9.35911e-08	0.521622	0.727	0.356	0.00135445	pDC	PARVB
TNFRSF1B.2	9.42668e-08	-0.741607	0.515	0.855	0.00136423	pDC	TNFRSF1B
ZDHHC24	9.42985e-08	0.406712	0.576	0.204	0.00136469	pDC	ZDHHC24
MDM4	9.5481e-08	0.412727	0.97	0.851	0.0013818	pDC	MDM4
CCDC88A	9.65572e-08	0.455314	1	0.977	0.00139738	pDC	CCDC88A
USP46	9.84876e-08	0.319144	0.485	0.144	0.00142531	pDC	USP46
CEP162	1.00484e-07	0.392297	0.424	0.118	0.00145421	pDC	CEP162
ITGB2-AS1.2	1.00682e-07	-0.541231	0	0.494	0.00145707	pDC	ITGB2-AS1
MCM6	1.01513e-07	0.259937	0.394	0.097	0.00146909	pDC	MCM6
CLEC4A.2	1.03394e-07	-0.518259	0.212	0.726	0.00149632	pDC	CLEC4A
GRSF1	1.04356e-07	0.447966	0.879	0.675	0.00151024	pDC	GRSF1
U2AF1L4	1.05767e-07	0.371745	0.576	0.197	0.00153066	pDC	U2AF1L4
PCMTD1	1.06872e-07	0.426684	0.909	0.779	0.00154666	pDC	PCMTD1
DLST	1.07163e-07	0.324803	0.485	0.148	0.00155086	pDC	DLST
SRSF11	1.09293e-07	0.428832	1	0.866	0.00158169	pDC	SRSF11
ATG12	1.11357e-07	0.539319	0.788	0.498	0.00161156	pDC	ATG12
PATZ1	1.11611e-07	0.291933	0.424	0.114	0.00161524	pDC	PATZ1
ZFP36L2	1.13133e-07	-0.631927	0.939	0.969	0.00163726	pDC	ZFP36L2
VDAC1	1.14013e-07	-0.511594	0.545	0.907	0.00165	pDC	VDAC1
LSM8	1.14066e-07	0.352403	0.97	0.842	0.00165076	pDC	LSM8
WDR74	1.14726e-07	0.472196	0.697	0.306	0.00166031	pDC	WDR74
PDXK	1.1615e-07	-0.524166	0.152	0.628	0.00168093	pDC	PDXK
MICAL1.1	1.19018e-07	0.357269	0.667	0.243	0.00172242	pDC	MICAL1
B3GNT2	1.21366e-07	0.352131	0.515	0.161	0.00175641	pDC	B3GNT2
SMS	1.24274e-07	-0.492062	0.182	0.685	0.00179849	pDC	SMS
CAST.2	1.2454e-07	-0.596695	0.788	0.96	0.00180234	pDC	CAST
GIMAP1.2	1.26134e-07	-0.584092	0.061	0.583	0.00182541	pDC	GIMAP1
BAD	1.2979e-07	0.366862	0.485	0.156	0.00187833	pDC	BAD
PTMA	1.30265e-07	-0.348356	1	1	0.0018852	pDC	PTMA
MDM2	1.30995e-07	0.262415	0.697	0.238	0.00189576	pDC	MDM2
RCN2	1.34433e-07	0.337367	0.667	0.255	0.00194552	pDC	RCN2
AL627171.1	1.34541e-07	0.261385	0.333	0.074	0.00194708	pDC	AL627171.1
ACTN4	1.35161e-07	0.489576	0.879	0.721	0.00195605	pDC	ACTN4
SLC38A2	1.36595e-07	0.466998	0.97	0.871	0.0019768	pDC	SLC38A2
RXRA.1	1.38894e-07	-0.546685	0.091	0.574	0.00201007	pDC	RXRA
KRT10	1.402e-07	0.451064	0.879	0.733	0.00202897	pDC	KRT10
SYNGR1	1.40615e-07	0.393391	0.515	0.17	0.00203499	pDC	SYNGR1
CLPTM1	1.42131e-07	0.417195	0.576	0.211	0.00205692	pDC	CLPTM1
SELENOH	1.44435e-07	0.436568	1	0.929	0.00209027	pDC	SELENOH
STAB1.2	1.46707e-07	-0.745447	0	0.493	0.00212315	pDC	STAB1
STX7.1	1.48242e-07	0.532879	0.97	0.891	0.00214536	pDC	STX7
RPL37	1.54451e-07	0.284681	1	1	0.00223522	pDC	RPL37
MYL12B	1.55878e-07	0.40551	1	0.989	0.00225586	pDC	MYL12B
ZNF394	1.55888e-07	0.455678	0.576	0.217	0.00225602	pDC	ZNF394
PMF1	1.63877e-07	0.440079	0.576	0.215	0.00237163	pDC	PMF1
LYSMD2	1.6424e-07	0.440778	0.909	0.745	0.00237688	pDC	LYSMD2
SWI5	1.68572e-07	0.283663	0.455	0.128	0.00243958	pDC	SWI5
IER2.1	1.69123e-07	-0.836327	0.667	0.94	0.00244755	pDC	IER2
ADK	1.69466e-07	0.467055	0.545	0.197	0.00245252	pDC	ADK
SULF2.1	1.69783e-07	0.603455	0.879	0.678	0.0024571	pDC	SULF2
C16orf54	1.7155e-07	0.320705	0.515	0.162	0.00248267	pDC	C16orf54
FBRSL1	1.72924e-07	0.342097	0.545	0.181	0.00250255	pDC	FBRSL1
VPS13A	1.76068e-07	0.294824	0.455	0.13	0.00254806	pDC	VPS13A
CIITA.2	1.78328e-07	-0.622213	0.636	0.905	0.00258077	pDC	CIITA
AC016831.7	1.86343e-07	0.282488	0.424	0.114	0.00269675	pDC	AC016831.7
TMEM19	1.88288e-07	0.455619	0.606	0.236	0.00272491	pDC	TMEM19
GPR18.1	1.89322e-07	0.265448	0.394	0.101	0.00273986	pDC	GPR18
DAD1	1.89648e-07	0.390161	0.97	0.887	0.00274459	pDC	DAD1
ECI2	1.93592e-07	0.349341	0.636	0.236	0.00280166	pDC	ECI2
ARMCX3	1.95207e-07	0.48057	0.667	0.275	0.00282504	pDC	ARMCX3
NUDT3	1.95282e-07	-0.50206	0.364	0.785	0.00282612	pDC	NUDT3
IDS.1	1.97156e-07	0.485158	0.909	0.808	0.00285325	pDC	IDS
CCNC	1.98682e-07	0.376037	0.667	0.268	0.00287532	pDC	CCNC
RIN3	2.05381e-07	-0.517609	0.03	0.51	0.00297227	pDC	RIN3
OTULIN	2.09161e-07	0.404007	0.667	0.259	0.00302698	pDC	OTULIN
Z93930.2	2.09217e-07	0.400673	0.424	0.121	0.00302778	pDC	Z93930.2
ABRACL.1	2.13795e-07	0.441844	0.909	0.78	0.00309403	pDC	ABRACL
TBL1XR1	2.19104e-07	0.467055	0.909	0.815	0.00317087	pDC	TBL1XR1
ZSCAN16	2.26045e-07	0.279834	0.273	0.054	0.00327132	pDC	ZSCAN16
ILF3-DT	2.27091e-07	0.461625	0.606	0.22	0.00328646	pDC	ILF3-DT
MT-ATP6	2.33836e-07	-0.531094	1	1	0.00338408	pDC	MT-ATP6
CUTC	2.34399e-07	0.264615	0.485	0.145	0.00339223	pDC	CUTC
KMO	2.39856e-07	0.300138	0.515	0.161	0.0034712	pDC	KMO
PFKP	2.43245e-07	0.322927	0.485	0.148	0.00352024	pDC	PFKP
RPL6	2.43992e-07	0.265809	1	1	0.00353105	pDC	RPL6
ANXA2	2.44464e-07	-0.675771	0.879	0.945	0.00353788	pDC	ANXA2
TDG	2.48145e-07	0.347177	0.667	0.259	0.00359116	pDC	TDG
RPS15A.1	2.51068e-07	0.268946	1	1	0.00363346	pDC	RPS15A
CORO1C.1	2.52677e-07	0.446567	0.909	0.658	0.00365674	pDC	CORO1C
CTSS.1	2.537e-07	-0.58058	1	0.999	0.00367155	pDC	CTSS
CTPS1	2.54348e-07	0.278873	0.394	0.103	0.00368093	pDC	CTPS1
DOCK5.2	2.605e-07	-0.537874	0.121	0.605	0.00376996	pDC	DOCK5
SUPT3H	2.62313e-07	0.305509	0.333	0.078	0.00379619	pDC	SUPT3H
RAP2B.2	2.66084e-07	-0.56116	0.455	0.839	0.00385076	pDC	RAP2B
NCF1.1	2.67357e-07	0.420613	0.97	0.824	0.00386919	pDC	NCF1
WDR60	2.77324e-07	0.298197	0.485	0.148	0.00401344	pDC	WDR60
GPR183.3	2.77365e-07	0.543571	0.909	0.733	0.00401403	pDC	GPR183
PCNX1	2.78585e-07	0.318658	0.697	0.26	0.00403168	pDC	PCNX1
CCNB1IP1.1	2.85936e-07	0.350664	0.545	0.189	0.00413806	pDC	CCNB1IP1
SAP18	2.85969e-07	0.319841	1	0.94	0.00413854	pDC	SAP18
CAAP1	2.95645e-07	0.313516	0.485	0.15	0.00427858	pDC	CAAP1
ATP2B4	2.97367e-07	0.43096	0.576	0.211	0.00430349	pDC	ATP2B4
MICU2	3.11412e-07	0.392549	0.606	0.232	0.00450676	pDC	MICU2
SAMSN1.2	3.1207e-07	-0.631118	0.152	0.626	0.00451628	pDC	SAMSN1
POP5	3.12559e-07	0.438486	0.667	0.281	0.00452336	pDC	POP5
ITFG2	3.14167e-07	0.411051	0.485	0.161	0.00454663	pDC	ITFG2
AGTRAP.1	3.14905e-07	-0.564335	0.091	0.56	0.00455731	pDC	AGTRAP
WSB1	3.25152e-07	-0.528937	0.818	0.956	0.0047056	pDC	WSB1
GCC2	3.2668e-07	0.455177	0.939	0.756	0.00472771	pDC	GCC2
ACCS	3.35501e-07	0.266293	0.333	0.078	0.00485536	pDC	ACCS
COMMD3	3.42286e-07	0.366862	0.909	0.562	0.00495357	pDC	COMMD3
MT-ND3.1	3.42808e-07	-0.57541	1	1	0.00496112	pDC	MT-ND3
ATAD1	3.48086e-07	0.300613	0.545	0.181	0.00503749	pDC	ATAD1
CREBL2	3.50063e-07	-0.471919	0.242	0.697	0.00506612	pDC	CREBL2
TLE3	3.53034e-07	0.258071	0.667	0.232	0.00510911	pDC	TLE3
STX5	3.60663e-07	0.287728	0.636	0.235	0.00521952	pDC	STX5
DDA1	3.60738e-07	0.302414	0.606	0.217	0.0052206	pDC	DDA1
MCM3AP	3.66651e-07	0.2878	0.606	0.209	0.00530618	pDC	MCM3AP
CCDC82	3.74512e-07	0.323031	0.667	0.254	0.00541994	pDC	CCDC82
RDH11	3.93045e-07	0.447109	0.636	0.258	0.00568815	pDC	RDH11
JUN	3.93804e-07	-0.965078	0.636	0.897	0.00569913	pDC	JUN
ADAM28	3.94709e-07	-0.466642	0.121	0.62	0.00571222	pDC	ADAM28
MGST3	3.96566e-07	-0.535857	0.394	0.817	0.0057391	pDC	MGST3
EPB41.1	3.98229e-07	0.430055	0.697	0.291	0.00576317	pDC	EPB41
TRAPPC1	4.01731e-07	0.378835	0.939	0.868	0.00581385	pDC	TRAPPC1
SRGAP2C.2	4.08096e-07	-0.555619	0.212	0.654	0.00590596	pDC	SRGAP2C
SPATS2L.1	4.10044e-07	-0.552367	0.091	0.554	0.00593415	pDC	SPATS2L
ECHS1	4.251e-07	-0.418633	0.364	0.811	0.00615204	pDC	ECHS1
SAP30.2	4.44593e-07	-0.703723	0.152	0.604	0.00643416	pDC	SAP30
PHF6	4.45148e-07	0.360517	0.636	0.243	0.00644218	pDC	PHF6
IRAK4	4.47439e-07	0.371745	0.545	0.192	0.00647534	pDC	IRAK4
PTK2	4.64567e-07	0.288198	0.485	0.149	0.00672321	pDC	PTK2
ARFGAP3	4.71491e-07	0.359103	0.697	0.286	0.00682342	pDC	ARFGAP3
MRPL16	4.74744e-07	0.444646	0.667	0.281	0.0068705	pDC	MRPL16
KIF20B	4.94151e-07	0.302821	0.606	0.209	0.00715135	pDC	KIF20B
IGLC2	4.94163e-07	0.277149	0.121	0.011	0.00715152	pDC	IGLC2
NAPA	5.13121e-07	0.491356	0.758	0.421	0.00742588	pDC	NAPA
AKAP17A	5.16292e-07	0.42262	0.636	0.271	0.00747178	pDC	AKAP17A
ORAI2	5.20215e-07	0.386848	0.667	0.279	0.00752856	pDC	ORAI2
SLC7A6	5.25655e-07	0.362461	0.515	0.174	0.00760728	pDC	SLC7A6
EHBP1L1	5.34246e-07	-0.439686	0.333	0.77	0.00773161	pDC	EHBP1L1
AC093525.4	5.35601e-07	0.27326	0.212	0.035	0.00775121	pDC	AC093525.4
FLT3.2	5.39556e-07	0.407901	0.606	0.23	0.00780845	pDC	FLT3
SAT1.3	5.39585e-07	-0.754737	0.939	0.987	0.00780887	pDC	SAT1
C11orf54	5.50887e-07	0.286937	0.515	0.165	0.00797243	pDC	C11orf54
BECN1	5.56655e-07	0.32925	0.697	0.285	0.00805592	pDC	BECN1
GMPPB	5.61836e-07	0.32487	0.364	0.095	0.00813089	pDC	GMPPB
MX1	5.62322e-07	0.450641	0.909	0.75	0.00813792	pDC	MX1
TPMT	5.73834e-07	-0.480101	0.242	0.671	0.00830453	pDC	TPMT
CANX.1	5.76555e-07	0.351369	1	0.948	0.0083439	pDC	CANX
ERGIC2	5.83519e-07	0.42	0.818	0.478	0.00844468	pDC	ERGIC2
PSAP.2	5.8655e-07	-0.752327	1	0.984	0.00848856	pDC	PSAP
SMARCE1	5.87915e-07	0.394011	0.636	0.263	0.00850831	pDC	SMARCE1
RBM6	6.03481e-07	0.393332	0.939	0.776	0.00873357	pDC	RBM6
STX18	6.15601e-07	0.38097	0.485	0.165	0.00890898	pDC	STX18
DNAJC8	6.21286e-07	0.348429	0.97	0.864	0.00899124	pDC	DNAJC8
SSR2	6.21452e-07	0.366386	0.97	0.934	0.00899365	pDC	SSR2
SSX2IP	6.3394e-07	0.296258	0.242	0.046	0.00917438	pDC	SSX2IP
PNISR	6.35277e-07	0.397543	1	0.962	0.00919373	pDC	PNISR
ACADM	6.35612e-07	0.309454	0.727	0.295	0.00919858	pDC	ACADM
LRRC25	6.37583e-07	-0.430537	0.273	0.765	0.0092271	pDC	LRRC25
DGKE	6.4577e-07	0.338296	0.364	0.095	0.00934559	pDC	DGKE
EHD4.1	6.4579e-07	-0.49957	0.182	0.623	0.00934588	pDC	EHD4
RPF1	6.46027e-07	0.332703	0.576	0.211	0.0093493	pDC	RPF1
LRRK2.1	6.50755e-07	-0.503821	0.273	0.71	0.00941772	pDC	LRRK2
ZNF22	6.64113e-07	0.459908	0.727	0.392	0.00961104	pDC	ZNF22
AKR1B1.2	6.66951e-07	-0.555654	0.121	0.572	0.00965211	pDC	AKR1B1
MARCH1	6.91841e-07	-0.549713	0.818	0.954	0.0100123	pDC	MARCH1
POMGNT1	6.93298e-07	0.255867	0.394	0.106	0.0100334	pDC	POMGNT1
SFMBT2	6.94547e-07	0.333383	0.515	0.172	0.0100515	pDC	SFMBT2
RNASET2.1	7.02591e-07	0.336906	1	0.988	0.0101679	pDC	RNASET2
LPIN2	7.06112e-07	-0.483024	0.121	0.57	0.0102189	pDC	LPIN2
KIDINS220.1	7.25167e-07	-0.488754	0.242	0.667	0.0104946	pDC	KIDINS220
EPS8.2	7.47277e-07	-0.583808	0.152	0.624	0.0108146	pDC	EPS8
FBP1.1	7.48694e-07	-0.582178	0.333	0.728	0.0108351	pDC	FBP1
MAPRE2	7.5719e-07	0.373194	0.636	0.262	0.010958	pDC	MAPRE2
XXYLT1	7.58474e-07	0.264638	0.424	0.123	0.0109766	pDC	XXYLT1
ZNF791	7.6638e-07	0.435094	0.606	0.247	0.0110911	pDC	ZNF791
LRIF1	7.8087e-07	0.328784	0.485	0.158	0.0113007	pDC	LRIF1
SNRPA1	7.87348e-07	0.323973	0.697	0.294	0.0113945	pDC	SNRPA1
KMT2B	7.88244e-07	0.402691	0.576	0.22	0.0114075	pDC	KMT2B
AC016831.5	7.89016e-07	0.291463	0.455	0.138	0.0114186	pDC	AC016831.5
MTHFD2.1	8.19583e-07	-0.503881	0.212	0.658	0.011861	pDC	MTHFD2
TKT	8.33125e-07	-0.539295	0.848	0.961	0.012057	pDC	TKT
NRDC	8.35626e-07	0.357911	0.909	0.717	0.0120932	pDC	NRDC
SKIL	8.38323e-07	-0.50828	0.273	0.756	0.0121322	pDC	SKIL
CD47	8.41839e-07	0.316021	0.97	0.835	0.0121831	pDC	CD47
RBBP4	8.54567e-07	0.396208	0.939	0.766	0.0123673	pDC	RBBP4
SSH2.2	8.60758e-07	-0.55858	0.303	0.733	0.0124569	pDC	SSH2
TRADD	8.62262e-07	0.329968	0.697	0.282	0.0124787	pDC	TRADD
FPR1.2	8.65603e-07	-0.637961	0	0.452	0.012527	pDC	FPR1
NADSYN1	8.70789e-07	0.310275	0.545	0.196	0.0126021	pDC	NADSYN1
STRN3	8.8095e-07	0.261709	0.515	0.169	0.0127491	pDC	STRN3
AGPAT3	8.97165e-07	-0.435144	0.242	0.699	0.0129838	pDC	AGPAT3
AKIRIN1	9.08295e-07	0.370081	0.818	0.514	0.0131448	pDC	AKIRIN1
HIST1H2AC	9.15055e-07	0.454289	0.515	0.179	0.0132427	pDC	HIST1H2AC
SRP54	9.23302e-07	0.374246	0.697	0.293	0.013362	pDC	SRP54
ZDHHC2	9.31348e-07	0.391768	0.545	0.203	0.0134785	pDC	ZDHHC2
RINL	9.34247e-07	0.312922	0.394	0.111	0.0135204	pDC	RINL
PLEKHO1.1	9.38247e-07	-0.506294	0.97	0.976	0.0135783	pDC	PLEKHO1
PARP14.1	9.57287e-07	-0.553984	0.455	0.856	0.0138539	pDC	PARP14
BRD2	9.63094e-07	0.394801	0.909	0.828	0.0139379	pDC	BRD2
TM9SF3	9.87415e-07	0.300364	0.939	0.819	0.0142899	pDC	TM9SF3
SLC35B1	9.89431e-07	0.304896	0.545	0.193	0.014319	pDC	SLC35B1
FRMD4B.1	1.0018e-06	-0.459207	0.242	0.715	0.014498	pDC	FRMD4B
RPS23.1	1.00845e-06	0.255535	1	1	0.0145943	pDC	RPS23
WARS	1.01163e-06	-0.539568	0.364	0.774	0.0146403	pDC	WARS
KMT5B	1.02024e-06	0.355545	0.667	0.282	0.0147649	pDC	KMT5B
SCRN1	1.03122e-06	0.369217	0.606	0.244	0.0149238	pDC	SCRN1
EXOSC5	1.03507e-06	0.257375	0.545	0.187	0.0149795	pDC	EXOSC5
PIGF	1.05818e-06	0.34013	0.576	0.212	0.0153139	pDC	PIGF
UCK2	1.06196e-06	0.268178	0.394	0.11	0.0153686	pDC	UCK2
CPSF6	1.06602e-06	0.350939	0.667	0.27	0.0154274	pDC	CPSF6
ALG2	1.06856e-06	0.398131	0.545	0.208	0.0154642	pDC	ALG2
SEC14L1	1.07802e-06	-0.399201	0.273	0.741	0.0156012	pDC	SEC14L1
RIPOR2.1	1.10545e-06	0.447236	0.909	0.675	0.0159981	pDC	RIPOR2
GRK6	1.11482e-06	0.332703	0.576	0.212	0.0161337	pDC	GRK6
SPG21	1.16425e-06	-0.431616	0.303	0.753	0.0168491	pDC	SPG21
TAPBP	1.17421e-06	0.346219	0.97	0.911	0.0169932	pDC	TAPBP
DUSP23	1.17782e-06	-0.39576	0.182	0.634	0.0170454	pDC	DUSP23
THUMPD2	1.18497e-06	0.288288	0.424	0.128	0.0171489	pDC	THUMPD2
ABR	1.20329e-06	-0.469562	0.152	0.587	0.0174141	pDC	ABR
MCEE	1.21597e-06	0.258766	0.424	0.128	0.0175975	pDC	MCEE
B4GALT3	1.22162e-06	0.29504	0.455	0.146	0.0176793	pDC	B4GALT3
ZNF800	1.22571e-06	0.362841	0.697	0.294	0.0177385	pDC	ZNF800
TMX3	1.23458e-06	0.411772	0.606	0.246	0.0178668	pDC	TMX3
IL2RG.2	1.26752e-06	0.460631	0.818	0.628	0.0183435	pDC	IL2RG
TENT5A	1.27439e-06	-0.474252	0.182	0.627	0.018443	pDC	TENT5A
CD48.2	1.27992e-06	-0.566528	0.727	0.933	0.018523	pDC	CD48
DEK	1.28362e-06	-0.474424	0.818	0.958	0.0185765	pDC	DEK
UBAC1	1.28789e-06	-0.44846	0.091	0.548	0.0186383	pDC	UBAC1
CTSO	1.29918e-06	0.285766	0.545	0.191	0.0188018	pDC	CTSO
LAIR1.2	1.30452e-06	0.357394	0.97	0.768	0.018879	pDC	LAIR1
BET1	1.32016e-06	0.311865	0.515	0.181	0.0191053	pDC	BET1
CRELD2	1.32056e-06	0.363121	0.606	0.243	0.0191112	pDC	CRELD2
NAA40	1.3287e-06	0.314682	0.424	0.132	0.019229	pDC	NAA40
ITPR1	1.34344e-06	0.538215	0.576	0.243	0.0194423	pDC	ITPR1
SUMO2	1.35541e-06	0.317889	1	0.983	0.0196155	pDC	SUMO2
STIM1	1.38689e-06	0.294824	0.485	0.164	0.0200711	pDC	STIM1
MYCBP	1.38921e-06	0.335071	0.455	0.152	0.0201047	pDC	MYCBP
PI4KA	1.39407e-06	0.400396	0.545	0.211	0.020175	pDC	PI4KA
SSSCA1	1.40791e-06	0.301682	0.515	0.183	0.0203752	pDC	SSSCA1
MT-CYB	1.43485e-06	-0.558975	1	1	0.0207651	pDC	MT-CYB
MILR1	1.4524e-06	0.379745	0.545	0.204	0.0210192	pDC	MILR1
CLK3	1.47585e-06	0.283663	0.515	0.179	0.0213585	pDC	CLK3
GINM1	1.5006e-06	0.423546	0.667	0.295	0.0217167	pDC	GINM1
SNRPB2	1.50081e-06	0.302532	1	0.854	0.0217198	pDC	SNRPB2
MYOF	1.51198e-06	-0.516943	0.273	0.677	0.0218814	pDC	MYOF
DDX17.1	1.60553e-06	0.366355	1	0.961	0.0232353	pDC	DDX17
GABARAPL2.1	1.61346e-06	0.397532	0.939	0.878	0.02335	pDC	GABARAPL2
RNF170	1.61378e-06	0.255735	0.515	0.17	0.0233547	pDC	RNF170
BST2	1.63669e-06	0.400497	1	0.983	0.0236862	pDC	BST2
MRPS31	1.66178e-06	0.339417	0.636	0.256	0.0240492	pDC	MRPS31
HRH2	1.71548e-06	0.392794	0.576	0.228	0.0248264	pDC	HRH2
UBA2	1.72908e-06	0.38511	0.758	0.389	0.0250232	pDC	UBA2
HDAC1	1.7453e-06	0.349986	0.667	0.278	0.025258	pDC	HDAC1
ZSWIM8	1.76026e-06	0.274654	0.485	0.162	0.0254745	pDC	ZSWIM8
THAP5	1.77749e-06	0.33882	0.485	0.173	0.0257238	pDC	THAP5
HHEX	1.80019e-06	0.363767	0.818	0.503	0.0260524	pDC	HHEX
NDUFC1	1.81938e-06	0.333925	0.909	0.832	0.0263301	pDC	NDUFC1
VRK3	1.82105e-06	0.315683	0.515	0.18	0.0263542	pDC	VRK3
SLC25A37.1	1.85568e-06	-0.503213	0.182	0.655	0.0268554	pDC	SLC25A37
STOML2	1.85895e-06	0.307283	0.697	0.286	0.0269027	pDC	STOML2
FMNL1	1.89256e-06	-0.476368	0.394	0.859	0.0273892	pDC	FMNL1
PTPMT1.1	1.90407e-06	0.405846	0.606	0.258	0.0275557	pDC	PTPMT1
MSR1.2	1.90656e-06	-0.694489	0	0.435	0.0275918	pDC	MSR1
ZMYND8	1.93698e-06	0.366267	0.667	0.29	0.028032	pDC	ZMYND8
ORMDL3	2.0344e-06	0.260646	0.364	0.101	0.0294418	pDC	ORMDL3
RFXANK	2.06391e-06	0.352256	0.606	0.254	0.0298689	pDC	RFXANK
LYL1	2.08162e-06	-0.43785	0.364	0.75	0.0301252	pDC	LYL1
ENO1	2.15562e-06	-0.469273	0.879	0.984	0.0311961	pDC	ENO1
PGAM5	2.15883e-06	0.289563	0.394	0.117	0.0312426	pDC	PGAM5
ZRANB2	2.17286e-06	0.390477	0.939	0.836	0.0314457	pDC	ZRANB2
SSRP1	2.18365e-06	0.277044	0.697	0.278	0.0316018	pDC	SSRP1
AACS	2.25323e-06	0.291043	0.303	0.074	0.0326088	pDC	AACS
UBFD1	2.27645e-06	0.256964	0.455	0.144	0.0329448	pDC	UBFD1
PSMG3	2.27662e-06	0.265964	0.576	0.216	0.0329473	pDC	PSMG3
IRF9	2.28917e-06	0.42963	0.545	0.219	0.0331288	pDC	IRF9
CRYBG1.1	2.29178e-06	-0.462981	0.152	0.574	0.0331667	pDC	CRYBG1
TAP1	2.30206e-06	0.384931	0.879	0.714	0.0333154	pDC	TAP1
FUS	2.30556e-06	0.31305	1	0.953	0.0333661	pDC	FUS
CIRBP	2.332e-06	0.380502	1	0.938	0.0337487	pDC	CIRBP
CKS1B	2.34959e-06	0.342207	0.545	0.205	0.0340033	pDC	CKS1B
EIF4A3	2.36224e-06	0.479293	0.788	0.615	0.0341863	pDC	EIF4A3
RAB11B	2.41632e-06	0.348202	0.636	0.275	0.0349689	pDC	RAB11B
YLPM1	2.46264e-06	0.346306	0.576	0.223	0.0356393	pDC	YLPM1
SNRPD3.1	2.47005e-06	0.372633	0.939	0.856	0.0357465	pDC	SNRPD3
CCPG1.1	2.49372e-06	-0.469349	0.182	0.617	0.0360891	pDC	CCPG1
C2orf49	2.52202e-06	0.309197	0.485	0.168	0.0364987	pDC	C2orf49
LIPA.2	2.52623e-06	-0.603419	0.424	0.762	0.0365595	pDC	LIPA
GALNT3	2.56961e-06	0.253434	0.303	0.075	0.0371874	pDC	GALNT3
VSIR	2.5748e-06	-0.522191	0.606	0.913	0.0372625	pDC	VSIR
ELL	2.63196e-06	0.348684	0.455	0.16	0.0380897	pDC	ELL
ZNF75A	2.64314e-06	0.36462	0.485	0.177	0.0382516	pDC	ZNF75A
WDR37	2.67839e-06	0.254676	0.455	0.146	0.0387616	pDC	WDR37
PPP3CB	2.71943e-06	0.33326	0.576	0.227	0.0393556	pDC	PPP3CB
SEC22B	2.72706e-06	0.27437	0.697	0.286	0.039466	pDC	SEC22B
OTUD6B-AS1	2.73319e-06	0.455894	0.818	0.455	0.0395547	pDC	OTUD6B-AS1
SRSF8.1	2.76196e-06	0.345265	0.636	0.259	0.039971	pDC	SRSF8
C19orf25	2.77188e-06	0.280726	0.636	0.256	0.0401146	pDC	C19orf25
MBP	2.92078e-06	0.330908	0.939	0.846	0.0422696	pDC	MBP
BOLA3	2.93236e-06	0.277149	0.545	0.197	0.0424372	pDC	BOLA3
GCSH	3.00644e-06	0.286999	0.455	0.152	0.0435092	pDC	GCSH
PTRHD1.2	3.05544e-06	0.412916	0.818	0.651	0.0442183	pDC	PTRHD1
MECP2	3.08853e-06	0.346155	0.667	0.295	0.0446972	pDC	MECP2
IMMP1L	3.17474e-06	0.270273	0.333	0.09	0.0459448	pDC	IMMP1L
SEC11A	3.20172e-06	-0.484321	0.818	0.97	0.0463353	pDC	SEC11A
TNFSF12	3.23783e-06	-0.425849	0.242	0.643	0.0468579	pDC	TNFSF12
ARL6IP4	3.2391e-06	-0.450978	0.788	0.962	0.0468762	pDC	ARL6IP4
CRTC3	3.28343e-06	0.25306	0.545	0.199	0.0475178	pDC	CRTC3
FAHD2A	3.34717e-06	0.318675	0.424	0.142	0.0484403	pDC	FAHD2A
ACSL3	3.40518e-06	0.312119	0.667	0.282	0.0492798	pDC	ACSL3
ZNF789	3.48559e-06	0.280068	0.364	0.106	0.0504435	pDC	ZNF789
SEPT6.1	3.48689e-06	0.363947	0.97	0.807	0.0504623	pDC	SEPT6
SOGA1	3.48807e-06	0.280339	0.485	0.165	0.0504794	pDC	SOGA1
TMED4	3.52013e-06	0.389538	0.879	0.601	0.0509434	pDC	TMED4
TSTA3	3.58753e-06	0.304823	0.576	0.23	0.0519187	pDC	TSTA3
PIK3CG	3.58813e-06	0.372569	0.576	0.239	0.0519273	pDC	PIK3CG
OSBP	3.71416e-06	0.307266	0.545	0.201	0.0537513	pDC	OSBP
LINC00667	3.74241e-06	0.284753	0.515	0.188	0.0541602	pDC	LINC00667
PPP2R2A	3.78511e-06	0.303153	0.667	0.282	0.054778	pDC	PPP2R2A
RBBP7	3.8638e-06	0.301649	0.697	0.309	0.055917	pDC	RBBP7
C1D	3.87648e-06	0.335939	0.879	0.611	0.0561004	pDC	C1D
TM2D2	3.88016e-06	0.334799	0.545	0.207	0.0561537	pDC	TM2D2
LUC7L3	3.88705e-06	0.376037	0.97	0.85	0.0562533	pDC	LUC7L3
ATG3.1	4.0158e-06	-0.448624	0.485	0.868	0.0581167	pDC	ATG3
SLBP	4.06752e-06	0.306697	0.606	0.243	0.0588652	pDC	SLBP
GUK1	4.09216e-06	0.361149	1	0.929	0.0592218	pDC	GUK1
ASNSD1	4.16197e-06	0.2957	0.576	0.228	0.0602321	pDC	ASNSD1
EMC7	4.18465e-06	0.376037	0.818	0.568	0.0605603	pDC	EMC7
ZBTB33	4.23086e-06	0.387585	0.455	0.165	0.0612291	pDC	ZBTB33
LRMP	4.36694e-06	0.284644	0.636	0.266	0.0631984	pDC	LRMP
HLA-DQA2.1	4.39822e-06	-0.588346	0.061	0.519	0.063651	pDC	HLA-DQA2
DTX3L	4.52464e-06	-0.425939	0.121	0.553	0.0654806	pDC	DTX3L
PIGK	4.62878e-06	0.301929	0.424	0.141	0.0669877	pDC	PIGK
CBX4	4.64157e-06	0.333383	0.485	0.181	0.0671728	pDC	CBX4
TMCO1	4.74775e-06	0.329546	0.879	0.8	0.0687094	pDC	TMCO1
GPAA1	4.76864e-06	0.297997	0.636	0.264	0.0690117	pDC	GPAA1
CALM3	4.81021e-06	-0.445082	0.424	0.823	0.0696134	pDC	CALM3
GFPT1	4.84069e-06	0.265377	0.455	0.152	0.0700544	pDC	GFPT1
CTNND1	4.91847e-06	-0.412154	0.303	0.697	0.0711801	pDC	CTNND1
LMAN2	5.04854e-06	0.360036	0.879	0.809	0.0730625	pDC	LMAN2
TULP4	5.11648e-06	0.281527	0.515	0.183	0.0740457	pDC	TULP4
PSMD9	5.12245e-06	0.306228	0.545	0.212	0.0741321	pDC	PSMD9
INTS12	5.2031e-06	0.274296	0.394	0.123	0.0752993	pDC	INTS12
ZBTB8OS	5.22245e-06	0.371051	0.667	0.317	0.0755793	pDC	ZBTB8OS
AMDHD2	5.22817e-06	0.267152	0.485	0.166	0.0756621	pDC	AMDHD2
FBXL5.1	5.28095e-06	-0.412095	0.242	0.701	0.0764259	pDC	FBXL5
RSBN1	5.50649e-06	0.282667	0.606	0.235	0.07969	pDC	RSBN1
NELFE	5.51508e-06	0.297997	0.636	0.274	0.0798142	pDC	NELFE
MRPS33	5.56019e-06	0.376843	0.788	0.463	0.0804671	pDC	MRPS33
RDH14	5.57439e-06	0.274986	0.485	0.17	0.0806725	pDC	RDH14
CD37	5.57444e-06	0.332215	1	0.977	0.0806732	pDC	CD37
POLG	5.57514e-06	0.255236	0.485	0.168	0.0806835	pDC	POLG
PUM3	5.67356e-06	0.294327	0.606	0.25	0.0821078	pDC	PUM3
IREB2	5.6934e-06	0.329434	0.788	0.387	0.0823948	pDC	IREB2
C1GALT1	5.74968e-06	0.292102	0.667	0.279	0.0832093	pDC	C1GALT1
SNU13	5.79873e-06	0.342337	0.909	0.881	0.0839191	pDC	SNU13
TMEM50B	5.82551e-06	0.289466	0.636	0.267	0.0843067	pDC	TMEM50B
NDFIP1	5.88716e-06	-0.3972	0.515	0.852	0.085199	pDC	NDFIP1
NUDT5	5.93172e-06	0.331709	0.818	0.54	0.0858438	pDC	NUDT5
UBE2E2	5.95061e-06	0.372459	0.727	0.369	0.0861172	pDC	UBE2E2
FARP2	6.0719e-06	0.360036	0.424	0.152	0.0878725	pDC	FARP2
EMB	6.14497e-06	0.393109	0.848	0.656	0.08893	pDC	EMB
NSMCE3	6.15068e-06	0.324641	0.606	0.255	0.0890127	pDC	NSMCE3
ATP6V1D	6.2064e-06	0.283663	0.667	0.285	0.0898191	pDC	ATP6V1D
ZMYM4	6.37218e-06	0.279078	0.697	0.307	0.0922182	pDC	ZMYM4
HEATR5B	6.4039e-06	0.329314	0.515	0.2	0.0926773	pDC	HEATR5B
FAM207A	6.41417e-06	0.318312	0.515	0.203	0.0928258	pDC	FAM207A
AASDHPPT	6.4235e-06	0.331474	0.606	0.27	0.0929609	pDC	AASDHPPT
GAA.2	6.49598e-06	-0.41507	0.273	0.654	0.0940098	pDC	GAA
PSENEN	6.49962e-06	0.390808	0.758	0.432	0.0940625	pDC	PSENEN
SQOR.2	6.54092e-06	-0.445589	0.273	0.671	0.0946603	pDC	SQOR
C7orf50	6.58616e-06	-0.345132	0.152	0.576	0.0953149	pDC	C7orf50
FRYL	6.68987e-06	0.352034	0.788	0.502	0.0968159	pDC	FRYL
MORF4L2	6.74701e-06	0.446942	0.727	0.413	0.0976428	pDC	MORF4L2
EXOC6	6.74922e-06	0.353552	0.545	0.221	0.0976747	pDC	EXOC6
PTMS.1	6.79873e-06	0.396051	0.909	0.792	0.0983913	pDC	PTMS
GTF2H2	6.8232e-06	0.329566	0.545	0.219	0.0987454	pDC	GTF2H2
ADNP	6.99097e-06	0.266615	0.697	0.303	0.101173	pDC	ADNP
CCDC18	7.06079e-06	0.336773	0.485	0.179	0.102184	pDC	CCDC18
GTPBP6	7.09627e-06	0.317434	0.636	0.285	0.102697	pDC	GTPBP6
TOR3A	7.1341e-06	0.307882	0.576	0.236	0.103245	pDC	TOR3A
C9orf72	7.19565e-06	-0.445216	0.121	0.54	0.104136	pDC	C9orf72
ETAA1	7.22871e-06	0.263836	0.303	0.079	0.104614	pDC	ETAA1
DPF2	7.27438e-06	0.261452	0.545	0.209	0.105275	pDC	DPF2
IL10RA	7.28884e-06	-0.483449	0.545	0.886	0.105484	pDC	IL10RA
PPID	7.33836e-06	0.279006	0.636	0.263	0.106201	pDC	PPID
MAP3K2	7.36015e-06	0.457061	0.879	0.826	0.106516	pDC	MAP3K2
GTF2A2	7.43749e-06	0.295848	0.909	0.816	0.107635	pDC	GTF2A2
RPN2	7.50197e-06	0.418679	0.97	0.897	0.108568	pDC	RPN2
DENND4B	7.51921e-06	0.284661	0.576	0.231	0.108818	pDC	DENND4B
H2AFV.1	7.52192e-06	0.348264	0.939	0.856	0.108857	pDC	H2AFV
DR1	7.53088e-06	0.39925	0.848	0.694	0.108987	pDC	DR1
GNA12	7.54905e-06	0.384001	0.485	0.188	0.10925	pDC	GNA12
SH3BP5	7.65026e-06	0.252546	0.667	0.279	0.110715	pDC	SH3BP5
TMX1	7.68385e-06	0.391614	0.848	0.689	0.111201	pDC	TMX1
METTL8	7.7417e-06	0.311274	0.424	0.148	0.112038	pDC	METTL8
WIPF1	7.76675e-06	-0.436005	0.455	0.875	0.1124	pDC	WIPF1
UQCRH	7.83745e-06	-0.463221	0.939	0.981	0.113424	pDC	UQCRH
POLR2J3.1	7.90618e-06	0.432083	0.97	0.851	0.114418	pDC	POLR2J3.1
MEF2A.1	7.99987e-06	-0.516188	0.697	0.893	0.115774	pDC	MEF2A
CAB39.2	8.09753e-06	-0.429111	0.364	0.725	0.117188	pDC	CAB39
LSM1	8.27784e-06	0.348026	0.636	0.294	0.119797	pDC	LSM1
KLC1	8.30393e-06	0.350165	0.576	0.256	0.120174	pDC	KLC1
TMEM107	8.35623e-06	0.517154	0.727	0.565	0.120931	pDC	TMEM107
RPA1	8.35661e-06	0.307685	0.515	0.2	0.120937	pDC	RPA1
GORASP2	8.44362e-06	0.368136	0.515	0.205	0.122196	pDC	GORASP2
GSPT2	8.45201e-06	0.293896	0.394	0.125	0.122318	pDC	GSPT2
TMA7	8.51238e-06	0.273565	1	0.988	0.123191	pDC	TMA7
LGALS3BP.1	8.65808e-06	-0.491722	0.061	0.46	0.1253	pDC	LGALS3BP
SBF1	8.66488e-06	0.3153	0.364	0.111	0.125398	pDC	SBF1
H1FX	8.70343e-06	0.882454	0.909	0.834	0.125956	pDC	H1FX
HIP1.1	8.84647e-06	0.409957	0.424	0.149	0.128026	pDC	HIP1
RGS2.2	8.92649e-06	-0.557677	0.364	0.804	0.129184	pDC	RGS2
TUBB.1	9.01317e-06	0.368182	0.97	0.859	0.130439	pDC	TUBB
ZMIZ2	9.02144e-06	0.305286	0.485	0.177	0.130558	pDC	ZMIZ2
ABI1	9.12582e-06	0.309778	0.848	0.678	0.132069	pDC	ABI1
CISD2	9.15638e-06	0.303774	0.667	0.301	0.132511	pDC	CISD2
MTMR10	9.16876e-06	0.284714	0.545	0.216	0.13269	pDC	MTMR10
CKAP2	9.33255e-06	0.357922	0.515	0.201	0.135061	pDC	CKAP2
UBC	9.36434e-06	0.29205	1	1	0.135521	pDC	UBC
GYPC.2	9.39909e-06	-0.609111	0.212	0.605	0.136024	pDC	GYPC
TMEM208	9.40827e-06	0.368108	0.758	0.466	0.136156	pDC	TMEM208
EIF1B	9.67635e-06	0.476035	0.848	0.783	0.140036	pDC	EIF1B
MPZL1	9.71982e-06	0.278425	0.545	0.209	0.140665	pDC	MPZL1
GLG1	9.82761e-06	0.365341	0.909	0.773	0.142225	pDC	GLG1
ABCD4	9.83502e-06	0.318312	0.485	0.185	0.142332	pDC	ABCD4
NDUFB4	1.03507e-05	0.323375	1	0.917	0.149795	pDC	NDUFB4
TPST2	1.0519e-05	0.315924	0.606	0.254	0.152231	pDC	TPST2
TBC1D9B	1.06844e-05	0.270999	0.606	0.256	0.154625	pDC	TBC1D9B
GNPDA1	1.07734e-05	0.433278	0.545	0.235	0.155912	pDC	GNPDA1
NUP160	1.08128e-05	0.299836	0.485	0.181	0.156482	pDC	NUP160
TSPYL1	1.10989e-05	0.319595	0.636	0.29	0.160624	pDC	TSPYL1
MRPS21	1.1178e-05	0.351504	0.939	0.831	0.161768	pDC	MRPS21
SESN3	1.12613e-05	-0.426057	0.242	0.667	0.162973	pDC	SESN3
TSPAN14.1	1.12704e-05	-0.438471	0.242	0.619	0.163105	pDC	TSPAN14
AL355075.4.2	1.14116e-05	0.448832	0.424	0.15	0.165148	pDC	AL355075.4
MRPS7	1.1562e-05	0.392297	0.667	0.346	0.167326	pDC	MRPS7
IMMP2L	1.16265e-05	0.262285	0.364	0.113	0.168259	pDC	IMMP2L
NARF	1.18388e-05	0.307882	0.545	0.221	0.171332	pDC	NARF
SMIM15	1.20914e-05	0.268159	0.667	0.286	0.174987	pDC	SMIM15
CTTNBP2NL.2	1.22064e-05	-0.46803	0.152	0.569	0.176651	pDC	CTTNBP2NL
CEP290	1.24667e-05	0.261045	0.455	0.156	0.180418	pDC	CEP290
BPTF	1.26213e-05	0.343792	0.939	0.846	0.182656	pDC	BPTF
DNAJC25	1.26654e-05	0.265919	0.242	0.056	0.183294	pDC	DNAJC25
PCNX4	1.27642e-05	0.395033	0.576	0.239	0.184724	pDC	PCNX4
ANAPC5	1.277e-05	0.315903	0.848	0.677	0.184807	pDC	ANAPC5
RPA2	1.29153e-05	0.347177	0.606	0.27	0.18691	pDC	RPA2
MAD2L2	1.30035e-05	0.258456	0.485	0.176	0.188187	pDC	MAD2L2
VAMP2	1.30181e-05	0.314148	0.879	0.791	0.188397	pDC	VAMP2
CCDC127	1.31262e-05	0.258766	0.394	0.128	0.189963	pDC	CCDC127
CHMP5	1.31328e-05	0.350795	0.879	0.796	0.190058	pDC	CHMP5
C8orf59	1.3215e-05	0.2979	0.97	0.893	0.191248	pDC	C8orf59
RPRD1A	1.33466e-05	0.277381	0.515	0.203	0.193152	pDC	RPRD1A
NABP1	1.34134e-05	-0.384964	0.394	0.762	0.194119	pDC	NABP1
PPP2R5C	1.35911e-05	0.401645	0.848	0.766	0.19669	pDC	PPP2R5C
HMGN3	1.36117e-05	0.261148	0.939	0.887	0.196989	pDC	HMGN3
RNF126	1.3714e-05	0.398464	0.515	0.22	0.198469	pDC	RNF126
VMP1.2	1.37782e-05	-0.49751	0.667	0.895	0.199399	pDC	VMP1
RAD17	1.3931e-05	0.280209	0.394	0.133	0.201609	pDC	RAD17
LMO4	1.42165e-05	0.35277	0.848	0.809	0.205741	pDC	LMO4
SEPT9.1	1.42559e-05	0.408215	0.818	0.762	0.206311	pDC	SEPT9
LAS1L	1.45834e-05	0.250115	0.424	0.146	0.21105	pDC	LAS1L
NUDCD2	1.46026e-05	0.290221	0.636	0.282	0.211329	pDC	NUDCD2
ERGIC1	1.46562e-05	0.283663	0.667	0.287	0.212104	pDC	ERGIC1
BANP	1.46876e-05	0.287063	0.424	0.153	0.21256	pDC	BANP
LINC02256	1.47247e-05	0.289335	0.394	0.129	0.213095	pDC	LINC02256
ATP6AP2.2	1.4908e-05	-0.449763	0.818	0.909	0.215749	pDC	ATP6AP2
ZNF770	1.49537e-05	0.342241	0.545	0.234	0.216411	pDC	ZNF770
ARHGDIB	1.4974e-05	-0.418175	0.97	0.991	0.216704	pDC	ARHGDIB
EIF2AK4	1.52185e-05	0.302984	0.848	0.593	0.220241	pDC	EIF2AK4
C3orf58	1.52294e-05	0.333603	0.606	0.272	0.220401	pDC	C3orf58
GLO1	1.54347e-05	0.280445	0.848	0.479	0.223372	pDC	GLO1
WDR48	1.56047e-05	0.285729	0.545	0.221	0.225832	pDC	WDR48
RRAGC	1.56316e-05	0.398776	0.545	0.248	0.226221	pDC	RRAGC
TNFAIP8L2	1.56772e-05	-0.360342	0.333	0.702	0.22688	pDC	TNFAIP8L2
TNK2	1.57169e-05	0.283663	0.515	0.207	0.227456	pDC	TNK2
SNX4	1.57838e-05	0.32644	0.515	0.215	0.228423	pDC	SNX4
EDRF1	1.59769e-05	0.265377	0.394	0.128	0.231217	pDC	EDRF1
STX16	1.61069e-05	0.250996	0.697	0.307	0.233099	pDC	STX16
PHF3	1.63798e-05	0.35359	0.879	0.762	0.237048	pDC	PHF3
SIPA1	1.65161e-05	-0.341961	0.333	0.772	0.23902	pDC	SIPA1
TXNIP	1.66938e-05	-0.504007	1	0.993	0.241593	pDC	TXNIP
SBDS.1	1.69585e-05	0.320534	0.636	0.29	0.245424	pDC	SBDS
MS4A4A.2	1.70011e-05	-0.607477	0.242	0.623	0.24604	pDC	MS4A4A
PCM1.1	1.71135e-05	0.325662	0.97	0.823	0.247667	pDC	PCM1
SEC11C	1.73564e-05	0.376995	0.848	0.687	0.251182	pDC	SEC11C
SFSWAP	1.7371e-05	0.388661	0.636	0.306	0.251394	pDC	SFSWAP
S100A4	1.73993e-05	-0.740878	0.97	0.969	0.251802	pDC	S100A4
FEZ2.1	1.74886e-05	0.351741	0.818	0.736	0.253094	pDC	FEZ2
MSL1	1.79268e-05	0.281827	0.667	0.295	0.259437	pDC	MSL1
IFI44L	1.79546e-05	0.399474	0.879	0.758	0.259839	pDC	IFI44L
SMAD5	1.80702e-05	0.25613	0.606	0.244	0.261511	pDC	SMAD5
TMEM59	1.84502e-05	0.290536	0.97	0.941	0.267011	pDC	TMEM59
TBC1D10C	1.86432e-05	0.304896	0.455	0.166	0.269804	pDC	TBC1D10C
PEPD	1.89882e-05	-0.35563	0.273	0.705	0.274797	pDC	PEPD
RAB9A	1.91497e-05	0.260817	0.545	0.223	0.277134	pDC	RAB9A
PNN	1.94602e-05	0.460804	0.939	0.867	0.281627	pDC	PNN
ZBTB18	1.98678e-05	0.297071	0.424	0.153	0.287527	pDC	ZBTB18
SYNRG	1.99002e-05	0.398622	0.697	0.377	0.287995	pDC	SYNRG
IKBKB	2.03995e-05	0.287347	0.636	0.287	0.295221	pDC	IKBKB
SLC35E1	2.0409e-05	0.2878	0.515	0.207	0.29536	pDC	SLC35E1
KAT7	2.08469e-05	0.277149	0.485	0.189	0.301696	pDC	KAT7
TCF25	2.10163e-05	0.270494	1	0.915	0.304148	pDC	TCF25
CENPC	2.11228e-05	0.311563	0.576	0.254	0.305689	pDC	CENPC
ACTR3	2.12474e-05	-0.409733	0.97	0.98	0.307492	pDC	ACTR3
FYB1.1	2.12542e-05	-0.482934	0.848	0.976	0.30759	pDC	FYB1
PRCP.1	2.14117e-05	-0.405664	0.485	0.823	0.30987	pDC	PRCP
ZNF106.1	2.15432e-05	-0.449458	0.636	0.919	0.311774	pDC	ZNF106
MTMR1	2.21885e-05	0.310026	0.364	0.118	0.321112	pDC	MTMR1
APMAP.2	2.22728e-05	-0.558323	0.333	0.689	0.322332	pDC	APMAP
SLC39A6	2.23356e-05	0.280401	0.485	0.187	0.323241	pDC	SLC39A6
NDUFV3	2.24411e-05	-0.3229	0.333	0.77	0.324768	pDC	NDUFV3
C4orf3	2.24583e-05	0.291092	0.939	0.921	0.325016	pDC	C4orf3
HSD17B7	2.25388e-05	0.320705	0.424	0.157	0.326182	pDC	HSD17B7
LIMD2	2.27169e-05	-0.421955	0.697	0.897	0.328758	pDC	LIMD2
BCL2L12	2.2959e-05	0.254093	0.394	0.133	0.332262	pDC	BCL2L12
BNIP3L	2.32866e-05	-0.448763	0.545	0.86	0.337004	pDC	BNIP3L
FLVCR1	2.34825e-05	0.27906	0.394	0.134	0.339839	pDC	FLVCR1
PMM2	2.35407e-05	0.286937	0.455	0.176	0.34068	pDC	PMM2
SLC35E3	2.3553e-05	0.254676	0.424	0.144	0.340859	pDC	SLC35E3
ELOA	2.37959e-05	0.306862	0.545	0.234	0.344375	pDC	ELOA
UBXN4	2.38488e-05	0.293162	0.909	0.855	0.34514	pDC	UBXN4
MUC20-OT1	2.43138e-05	-0.367305	0.333	0.709	0.351869	pDC	MUC20-OT1
LINC01184	2.44191e-05	0.331216	0.455	0.179	0.353393	pDC	LINC01184
CCDC32	2.45399e-05	0.277699	0.576	0.246	0.355141	pDC	CCDC32
DCTN5	2.46318e-05	0.285694	0.545	0.217	0.356471	pDC	DCTN5
MAGT1	2.48245e-05	0.283663	0.636	0.282	0.359261	pDC	MAGT1
BCAP31	2.48687e-05	0.317684	0.879	0.82	0.3599	pDC	BCAP31
UXT	2.51121e-05	0.351355	0.97	0.895	0.363422	pDC	UXT
COMMD10	2.51834e-05	0.269802	0.576	0.248	0.364455	pDC	COMMD10
MYO15B	2.54974e-05	0.288477	0.333	0.103	0.368998	pDC	MYO15B
LMAN1.1	2.59261e-05	0.401164	0.879	0.71	0.375202	pDC	LMAN1
SPAG9	2.60922e-05	-0.374906	0.303	0.682	0.377606	pDC	SPAG9
NCOA1	2.66391e-05	0.336853	0.606	0.282	0.385522	pDC	NCOA1
DDHD1	2.70601e-05	0.338622	0.606	0.268	0.391614	pDC	DDHD1
JTB	2.71722e-05	0.371234	0.909	0.891	0.393236	pDC	JTB
HNRNPA0	2.77149e-05	0.354034	0.939	0.842	0.40109	pDC	HNRNPA0
FAM111A	2.77437e-05	-0.387536	0.273	0.627	0.401506	pDC	FAM111A
KDM7A	2.79528e-05	-0.424083	0.152	0.522	0.404533	pDC	KDM7A
DDX56	2.85061e-05	0.297926	0.455	0.174	0.412541	pDC	DDX56
DAP	2.90205e-05	0.273112	0.606	0.274	0.419984	pDC	DAP
NKIRAS2	2.98234e-05	0.261045	0.515	0.203	0.431604	pDC	NKIRAS2
MAN1A1.2	3.00784e-05	0.34022	0.818	0.595	0.435294	pDC	MAN1A1
FBXW11	3.04002e-05	0.304419	0.606	0.289	0.439952	pDC	FBXW11
RBMX	3.04988e-05	0.285054	0.97	0.874	0.441379	pDC	RBMX
CDC42SE2	3.0664e-05	0.342172	0.939	0.843	0.44377	pDC	CDC42SE2
LYSMD3	3.06657e-05	0.319595	0.424	0.16	0.443793	pDC	LYSMD3
TIMM13	3.15556e-05	0.278561	0.848	0.745	0.456673	pDC	TIMM13
CHURC1	3.19881e-05	0.323842	0.909	0.863	0.462932	pDC	CHURC1
GMFG	3.20846e-05	-0.409209	0.909	0.973	0.464328	pDC	GMFG
XPA	3.22232e-05	0.411647	0.576	0.289	0.466334	pDC	XPA
TUBA1B	3.26968e-05	-0.570948	0.97	0.973	0.473188	pDC	TUBA1B
HDAC2	3.28373e-05	0.363527	0.788	0.538	0.475222	pDC	HDAC2
OXR1	3.30648e-05	0.262324	0.636	0.281	0.478513	pDC	OXR1
C15orf39	3.31654e-05	0.319806	0.515	0.22	0.47997	pDC	C15orf39
STX10	3.32717e-05	-0.405606	0.152	0.518	0.481508	pDC	STX10
RRP7A	3.35101e-05	0.322037	0.818	0.481	0.484958	pDC	RRP7A
DNAJC4	3.37889e-05	0.366367	0.758	0.537	0.488992	pDC	DNAJC4
RIOX2	3.45869e-05	0.279149	0.424	0.15	0.500541	pDC	RIOX2
POLR2C	3.46731e-05	0.278129	0.455	0.173	0.501789	pDC	POLR2C
MPG	3.51371e-05	0.352231	0.758	0.494	0.508504	pDC	MPG
CNOT11	3.51595e-05	0.269065	0.455	0.172	0.508828	pDC	CNOT11
HERC2	3.55611e-05	0.334785	0.667	0.315	0.51464	pDC	HERC2
CEP128	3.6769e-05	0.281313	0.333	0.105	0.532121	pDC	CEP128
TMEM14C.1	3.68737e-05	-0.442827	0.667	0.906	0.533636	pDC	TMEM14C
ERAP1	3.69454e-05	0.312027	0.545	0.243	0.534674	pDC	ERAP1
PSMA3	3.70001e-05	0.422373	0.848	0.789	0.535466	pDC	PSMA3
IQGAP1	3.72265e-05	-0.406154	0.939	0.964	0.538742	pDC	IQGAP1
UPP1	3.82019e-05	-0.465825	0.03	0.391	0.552858	pDC	UPP1
LSM4	3.8431e-05	0.294791	0.909	0.8	0.556173	pDC	LSM4
ATP10A	3.88815e-05	0.267858	0.303	0.089	0.562693	pDC	ATP10A
FURIN	3.89365e-05	0.288113	0.455	0.174	0.563489	pDC	FURIN
ABI2	3.90527e-05	0.33717	0.606	0.283	0.565171	pDC	ABI2
ZCCHC7	3.9183e-05	0.368247	0.545	0.242	0.567056	pDC	ZCCHC7
PRKRA	3.9718e-05	0.315608	0.515	0.216	0.574799	pDC	PRKRA
RHOQ.1	3.97195e-05	-0.411621	0.394	0.813	0.574821	pDC	RHOQ
EIF5	4.00641e-05	0.318859	1	0.95	0.579808	pDC	EIF5
NOP56	4.0217e-05	0.375697	0.818	0.656	0.582021	pDC	NOP56
CDC42SE1	4.03188e-05	-0.361491	0.455	0.835	0.583494	pDC	CDC42SE1
IFITM2	4.07865e-05	-0.538528	0.879	0.923	0.590262	pDC	IFITM2
GSPT1	4.13706e-05	-0.364933	0.424	0.811	0.598715	pDC	GSPT1
COPE	4.14566e-05	0.289853	0.939	0.909	0.599959	pDC	COPE
C11orf1	4.15244e-05	0.292416	0.424	0.16	0.600942	pDC	C11orf1
JKAMP	4.22083e-05	0.413814	0.545	0.259	0.610839	pDC	JKAMP
ITGAE	4.22302e-05	0.279813	0.545	0.238	0.611156	pDC	ITGAE
CLINT1	4.23872e-05	0.354544	0.788	0.707	0.613428	pDC	CLINT1
CEP68	4.29937e-05	0.285844	0.455	0.179	0.622205	pDC	CEP68
ARHGAP21.1	4.33008e-05	-0.43333	0.152	0.526	0.626649	pDC	ARHGAP21
NDUFC2	4.35912e-05	0.360248	1	0.909	0.630852	pDC	NDUFC2
RBM39	4.44356e-05	0.287664	1	0.981	0.643072	pDC	RBM39
NDUFA9	4.48969e-05	0.324945	0.576	0.271	0.649748	pDC	NDUFA9
AHCY	4.50648e-05	0.283663	0.515	0.215	0.652177	pDC	AHCY
RPL36	4.59765e-05	-0.298543	1	1	0.665372	pDC	RPL36
MTMR9	4.64967e-05	0.312435	0.455	0.18	0.6729	pDC	MTMR9
ARMC10	4.66171e-05	0.324003	0.545	0.243	0.674643	pDC	ARMC10
TMEM14B	4.74453e-05	0.270308	0.939	0.832	0.686628	pDC	TMEM14B
EIF4EBP2	4.81416e-05	-0.362964	0.303	0.654	0.696706	pDC	EIF4EBP2
AP1S3	4.88813e-05	0.263836	0.273	0.078	0.70741	pDC	AP1S3
PDLIM2.1	4.92906e-05	0.281737	0.606	0.275	0.713334	pDC	PDLIM2
SND1	5.01266e-05	0.389859	0.818	0.672	0.725432	pDC	SND1
UPF3A	5.14172e-05	0.356728	0.818	0.63	0.744109	pDC	UPF3A
USP1	5.21647e-05	0.285532	0.606	0.289	0.754928	pDC	USP1
NMRK1	5.30524e-05	0.287063	0.364	0.128	0.767774	pDC	NMRK1
LYRM7	5.31184e-05	0.281565	0.515	0.211	0.76873	pDC	LYRM7
TOR1AIP1	5.31469e-05	0.318504	0.636	0.329	0.769142	pDC	TOR1AIP1
ETV6	5.36133e-05	0.312934	0.909	0.809	0.775892	pDC	ETV6
METTL23	5.37077e-05	0.272342	0.606	0.279	0.777257	pDC	METTL23
RELT	5.40222e-05	0.382133	0.576	0.271	0.78181	pDC	RELT
AGFG1.2	5.48647e-05	-0.430103	0.333	0.702	0.794002	pDC	AGFG1
EBP	5.51872e-05	0.272175	0.485	0.199	0.798668	pDC	EBP
FAM129A	5.54482e-05	-0.367958	0.273	0.666	0.802447	pDC	FAM129A
ZNRD1	5.56571e-05	0.312539	0.576	0.268	0.805469	pDC	ZNRD1
MAN2B1	5.56876e-05	0.324021	0.485	0.212	0.805912	pDC	MAN2B1
ACTR10	5.57226e-05	0.264595	0.515	0.219	0.806418	pDC	ACTR10
UBA5	5.61482e-05	0.27018	0.424	0.16	0.812577	pDC	UBA5
BAG1	5.63479e-05	0.3153	0.848	0.787	0.815467	pDC	BAG1
CAPG	5.70614e-05	0.332431	0.939	0.846	0.825792	pDC	CAPG
AGA	5.72809e-05	0.256964	0.394	0.141	0.828969	pDC	AGA
RAB8B	5.73044e-05	-0.327096	0.212	0.615	0.829309	pDC	RAB8B
MCTS1	5.83587e-05	0.362926	0.848	0.634	0.844567	pDC	MCTS1
MFSD14C	5.86022e-05	0.333477	0.636	0.297	0.848091	pDC	MFSD14C
GLCE	5.89714e-05	0.290474	0.394	0.146	0.853434	pDC	GLCE
NAAA.1	5.8999e-05	-0.371864	0.303	0.698	0.853833	pDC	NAAA
EIPR1	6.00489e-05	0.281403	0.424	0.165	0.869028	pDC	EIPR1
DDB1	6.03494e-05	0.346101	0.606	0.305	0.873376	pDC	DDB1
FAR1	6.07424e-05	-0.345665	0.333	0.745	0.879065	pDC	FAR1
NT5C.1	6.10132e-05	0.251402	0.667	0.313	0.882983	pDC	NT5C
TLR4.2	6.13864e-05	-0.530233	0	0.342	0.888385	pDC	TLR4
NUDT1	6.24308e-05	0.254676	0.879	0.711	0.903498	pDC	NUDT1
TSPAN33.1	6.37714e-05	-0.453863	0.061	0.411	0.922899	pDC	TSPAN33
SZT2	6.38964e-05	0.263861	0.394	0.146	0.924709	pDC	SZT2
LITAF	6.39557e-05	0.349026	0.879	0.832	0.925567	pDC	LITAF
WNK1	6.4212e-05	-0.430142	0.515	0.875	0.929276	pDC	WNK1
BIN1	6.44121e-05	0.276558	0.606	0.27	0.932171	pDC	BIN1
SNX20.1	6.4654e-05	0.336962	0.636	0.341	0.935672	pDC	SNX20
PTPRC	6.47211e-05	-0.383058	1	0.996	0.936643	pDC	PTPRC
YIPF5	6.50935e-05	0.347269	0.515	0.239	0.942033	pDC	YIPF5
PPA2	6.57395e-05	0.263005	0.636	0.291	0.951382	pDC	PPA2
SCPEP1.1	6.62604e-05	-0.432962	0.455	0.781	0.95892	pDC	SCPEP1
SHISA5	6.65142e-05	0.265507	0.606	0.285	0.962593	pDC	SHISA5
FCGRT.1	6.6548e-05	-0.444879	0.939	0.98	0.963083	pDC	FCGRT
GPBP1	6.79891e-05	0.283081	0.909	0.791	0.983939	pDC	GPBP1
TOX4	6.91884e-05	0.260783	0.636	0.295	1	pDC	TOX4
ARAP1	6.92915e-05	-0.384282	0.152	0.517	1	pDC	ARAP1
TIMM29	7.01791e-05	0.259731	0.424	0.158	1	pDC	TIMM29
COPB2	7.05284e-05	0.277348	0.636	0.302	1	pDC	COPB2
SNX18	7.15179e-05	0.287824	0.818	0.67	1	pDC	SNX18
SMIM3.1	7.24975e-05	0.26617	0.333	0.105	1	pDC	SMIM3
TLN1	7.34007e-05	-0.406319	0.97	0.981	1	pDC	TLN1
COPG1	7.41368e-05	0.339987	0.455	0.193	1	pDC	COPG1
HSP90AB1	7.45337e-05	-0.39821	1	0.997	1	pDC	HSP90AB1
AC245014.3.2	7.53998e-05	0.428213	0.879	0.698	1	pDC	AC245014.3
RAMMET	7.56631e-05	0.356867	0.545	0.263	1	pDC	RAMMET
C1orf56	7.6382e-05	-0.443428	0.273	0.644	1	pDC	C1orf56
MED10	7.68233e-05	0.313516	0.788	0.495	1	pDC	MED10
PAIP2	7.6982e-05	0.256358	0.939	0.881	1	pDC	PAIP2
KRTCAP2	7.74152e-05	0.317031	0.848	0.77	1	pDC	KRTCAP2
PSMB4	7.74765e-05	0.296463	0.909	0.871	1	pDC	PSMB4
BRAF	7.85125e-05	0.32854	0.545	0.252	1	pDC	BRAF
PDPK1	7.8816e-05	0.337475	0.545	0.264	1	pDC	PDPK1
WDFY2	7.9062e-05	0.354644	0.818	0.666	1	pDC	WDFY2
CLECL1	7.99579e-05	0.285099	0.818	0.579	1	pDC	CLECL1
NDUFAF1	8.00209e-05	0.253534	0.394	0.145	1	pDC	NDUFAF1
ANXA11	8.08052e-05	0.313516	0.879	0.811	1	pDC	ANXA11
ATAD2B	8.15406e-05	0.321121	0.576	0.267	1	pDC	ATAD2B
GAS7	8.18612e-05	-0.444514	0	0.333	1	pDC	GAS7
TRPS1	8.31846e-05	-0.393009	0.303	0.655	1	pDC	TRPS1
SNRPD2	8.36629e-05	0.256116	0.97	0.925	1	pDC	SNRPD2
SYK	8.43884e-05	0.350119	0.879	0.864	1	pDC	SYK
MTPN	8.5558e-05	0.287089	1	0.957	1	pDC	MTPN
LPXN.1	8.6038e-05	0.380887	0.727	0.46	1	pDC	LPXN
ZMYM5	8.62979e-05	0.323304	0.424	0.174	1	pDC	ZMYM5
GSN.1	8.77776e-05	-0.458674	0.909	0.948	1	pDC	GSN
OXA1L	8.83025e-05	-0.353503	0.364	0.705	1	pDC	OXA1L
ZFAND5	8.8363e-05	-0.427459	0.606	0.866	1	pDC	ZFAND5
DERL2	8.99478e-05	0.268302	0.515	0.23	1	pDC	DERL2
INTS10	9.10687e-05	0.269302	0.576	0.27	1	pDC	INTS10
KIF2A	9.15933e-05	0.396087	0.636	0.383	1	pDC	KIF2A
ERCC1	9.23994e-05	0.320126	0.848	0.722	1	pDC	ERCC1
MED13L	9.2544e-05	0.336354	0.848	0.761	1	pDC	MED13L
DOPEY2	9.34699e-05	0.258766	0.515	0.224	1	pDC	DOPEY2
AKAP8	9.41904e-05	0.269601	0.455	0.192	1	pDC	AKAP8
GANAB	9.44008e-05	0.290018	0.606	0.299	1	pDC	GANAB
ARFRP1	9.49163e-05	0.252997	0.424	0.164	1	pDC	ARFRP1
ICAM3.2	9.62385e-05	0.262176	0.576	0.251	1	pDC	ICAM3
HDGFL2	9.85765e-05	0.286877	0.485	0.213	1	pDC	HDGFL2
USP48	0.000100244	0.355328	0.667	0.366	1	pDC	USP48
ZCCHC8	0.000100254	0.353257	0.515	0.238	1	pDC	ZCCHC8
TMEM173	0.000103412	-0.388544	0.333	0.643	1	pDC	TMEM173
SOD2.1	0.000103956	-0.365712	0.364	0.736	1	pDC	SOD2
PSMD3	0.000104017	0.306197	0.636	0.314	1	pDC	PSMD3
LYPLA1	0.000105136	0.367167	0.879	0.774	1	pDC	LYPLA1
BCLAF1	0.000106064	0.349145	0.939	0.881	1	pDC	BCLAF1
ZNF880	0.000106309	0.30229	0.333	0.113	1	pDC	ZNF880
VAV1	0.000106719	0.253224	0.576	0.27	1	pDC	VAV1
CDC73	0.000107743	0.272756	0.545	0.247	1	pDC	CDC73
SACM1L	0.000107965	0.278605	0.515	0.23	1	pDC	SACM1L
ADI1	0.000109459	0.346264	0.818	0.713	1	pDC	ADI1
SEC13	0.000109829	0.332816	0.576	0.299	1	pDC	SEC13
SEC31A.1	0.000110173	0.356479	0.818	0.742	1	pDC	SEC31A
TRAPPC8	0.000110952	0.263546	0.485	0.204	1	pDC	TRAPPC8
EPC1	0.000112341	0.306872	0.909	0.792	1	pDC	EPC1
ARPC2	0.000112502	-0.333413	1	0.997	1	pDC	ARPC2
SCAMP1-AS1	0.000113075	0.255284	0.273	0.082	1	pDC	SCAMP1-AS1
MALT1	0.000113187	0.372357	0.576	0.285	1	pDC	MALT1
IFNAR1.1	0.000113722	0.261203	0.879	0.776	1	pDC	IFNAR1
PSMB8	0.000114352	0.269162	0.97	0.928	1	pDC	PSMB8
NCSTN	0.000114574	0.284644	0.576	0.268	1	pDC	NCSTN
DCAF12	0.000115292	0.252082	0.485	0.208	1	pDC	DCAF12
MAPKAPK5-AS1	0.000115958	0.284733	0.455	0.191	1	pDC	MAPKAPK5-AS1
TLE4	0.000116924	-0.33149	0.273	0.681	1	pDC	TLE4
SLC25A6	0.000117407	-0.350601	1	0.997	1	pDC	SLC25A6
LNPEP	0.000117428	0.283663	0.818	0.679	1	pDC	LNPEP
RING1	0.000117982	0.256358	0.424	0.166	1	pDC	RING1
MPC2	0.000119889	-0.415934	0.455	0.756	1	pDC	MPC2
DIP2A	0.000120509	0.282699	0.545	0.259	1	pDC	DIP2A
GLRX5	0.000120636	0.367818	0.788	0.632	1	pDC	GLRX5
NOTCH2NL	0.000121567	0.28803	0.424	0.17	1	pDC	NOTCH2NL
SS18	0.0001235	0.281637	0.515	0.228	1	pDC	SS18
TLK1	0.00012363	0.319266	0.697	0.387	1	pDC	TLK1
CCT8.1	0.000124588	0.329172	0.939	0.848	1	pDC	CCT8
ALG5	0.000124632	0.360817	0.485	0.219	1	pDC	ALG5
ATP6AP1	0.000126048	-0.294571	0.424	0.819	1	pDC	ATP6AP1
GPI	0.00012644	-0.342297	0.212	0.577	1	pDC	GPI
CYP2U1	0.000126784	0.317684	0.303	0.099	1	pDC	CYP2U1
GTF2I	0.00012687	0.262942	0.939	0.859	1	pDC	GTF2I
SIRT7	0.000128467	0.250602	0.515	0.232	1	pDC	SIRT7
EIF4H	0.000130387	-0.323179	0.515	0.795	1	pDC	EIF4H
RAB1B	0.00013116	0.27725	0.636	0.31	1	pDC	RAB1B
UBE2W	0.000132909	0.28838	0.818	0.525	1	pDC	UBE2W
ARAF	0.000133585	0.251879	0.424	0.172	1	pDC	ARAF
TARDBP	0.000137743	0.323669	0.545	0.262	1	pDC	TARDBP
ACTR6	0.000138531	0.253119	0.485	0.211	1	pDC	ACTR6
ARID4B	0.000138933	0.277436	0.939	0.86	1	pDC	ARID4B
RNF6	0.000143262	0.257185	0.545	0.244	1	pDC	RNF6
FOXP1	0.00014524	0.292601	0.97	0.785	1	pDC	FOXP1
CBR1	0.000145389	-0.34657	0.212	0.556	1	pDC	CBR1
OSCAR	0.00014766	-0.438471	0	0.315	1	pDC	OSCAR
TET2	0.00014832	-0.349449	0.394	0.779	1	pDC	TET2
ANKRD36	0.000148418	0.261844	0.303	0.102	1	pDC	ANKRD36
INO80C	0.000150105	0.271483	0.303	0.102	1	pDC	INO80C
CDIP1	0.000152123	0.263461	0.333	0.119	1	pDC	CDIP1
PXK	0.000152369	0.268099	0.545	0.252	1	pDC	PXK
TMEM154.2	0.000154019	-0.494836	0.03	0.352	1	pDC	TMEM154
RER1	0.00015693	0.266293	0.939	0.804	1	pDC	RER1
KIAA0930	0.000157458	-0.33051	0.455	0.803	1	pDC	KIAA0930
GABPA	0.000159489	0.267152	0.424	0.169	1	pDC	GABPA
SNHG15	0.000159945	0.337141	0.485	0.219	1	pDC	SNHG15
NR3C1	0.000160002	0.32642	0.788	0.785	1	pDC	NR3C1
JPT1	0.000161201	-0.345247	0.394	0.777	1	pDC	JPT1
ARPP19	0.000162056	0.350719	0.727	0.491	1	pDC	ARPP19
CLPX	0.000165488	0.276824	0.545	0.25	1	pDC	CLPX
FERMT3.1	0.000166681	0.427519	0.848	0.835	1	pDC	FERMT3
CCNG2.1	0.000169461	0.258493	0.545	0.248	1	pDC	CCNG2
PPP3R1	0.000169469	0.265258	0.515	0.235	1	pDC	PPP3R1
ECHDC1	0.000169924	0.275121	0.788	0.785	1	pDC	ECHDC1
DNAJC10	0.000170396	-0.325463	0.394	0.711	1	pDC	DNAJC10
KLF13	0.000170585	0.285299	0.879	0.827	1	pDC	KLF13
NSMCE1	0.000170797	0.326184	0.545	0.262	1	pDC	NSMCE1
CDK5RAP3	0.000171503	0.250743	0.576	0.278	1	pDC	CDK5RAP3
PRKAA1	0.000171872	0.259362	0.485	0.207	1	pDC	PRKAA1
ACTG1.2	0.000175533	-0.328706	1	1	1	pDC	ACTG1
MED11	0.000177494	0.262873	0.485	0.215	1	pDC	MED11
PIK3AP1.1	0.000185502	0.348856	0.788	0.663	1	pDC	PIK3AP1
MRPL2	0.000186827	0.273724	0.424	0.176	1	pDC	MRPL2
CCDC174	0.000187914	0.253119	0.485	0.215	1	pDC	CCDC174
DNAJB12	0.000187949	0.254222	0.636	0.33	1	pDC	DNAJB12
ACP1	0.000188465	0.264958	0.818	0.642	1	pDC	ACP1
ST3GAL5	0.000191163	-0.36729	0.182	0.548	1	pDC	ST3GAL5
REX1BD	0.000191583	-0.345207	0.576	0.867	1	pDC	REX1BD
TM6SF1	0.000194886	-0.386038	0	0.306	1	pDC	TM6SF1
KDM1A	0.000195506	0.258766	0.485	0.211	1	pDC	KDM1A
MSRB1	0.000196182	0.345313	0.515	0.24	1	pDC	MSRB1
VAV3.1	0.000197745	0.263615	0.545	0.26	1	pDC	VAV3
EIF1AX	0.000199342	0.327224	0.97	0.895	1	pDC	EIF1AX
CPSF7	0.000199456	0.250011	0.515	0.228	1	pDC	CPSF7
AKAP9	0.000199956	0.406945	0.939	0.898	1	pDC	AKAP9
SPECC1	0.000201772	-0.354279	0.303	0.639	1	pDC	SPECC1
PACS2	0.00020503	0.257978	0.424	0.179	1	pDC	PACS2
SLC39A10	0.000208008	0.260843	0.788	0.568	1	pDC	SLC39A10
MLEC	0.00021057	0.368004	0.909	0.877	1	pDC	MLEC
RHEB	0.000211567	0.254055	0.909	0.801	1	pDC	RHEB
RBM8A	0.000215641	0.283152	0.879	0.891	1	pDC	RBM8A
LAMTOR4	0.000215981	-0.335889	0.939	0.962	1	pDC	LAMTOR4
CTSA.1	0.000216241	-0.386653	0.303	0.604	1	pDC	CTSA
GGNBP2	0.000217197	0.366948	0.727	0.766	1	pDC	GGNBP2
ABCE1	0.000218497	0.303716	0.758	0.583	1	pDC	ABCE1
TRABD.1	0.000218717	0.344288	0.727	0.703	1	pDC	TRABD
PRPF38B	0.000221091	0.393344	0.848	0.885	1	pDC	PRPF38B
SPART	0.00022228	0.283663	0.545	0.247	1	pDC	SPART
NUMA1	0.000230309	0.306327	0.758	0.616	1	pDC	NUMA1
HDDC2	0.000231339	0.261213	0.485	0.219	1	pDC	HDDC2
DENND3.1	0.000232078	-0.453936	0	0.302	1	pDC	DENND3
CCDC25	0.000234702	0.269802	0.515	0.244	1	pDC	CCDC25
UBA6	0.000236816	0.289193	0.576	0.282	1	pDC	UBA6
HCCS	0.000237824	0.325077	0.455	0.213	1	pDC	HCCS
YTHDF2	0.000239782	0.281539	0.788	0.668	1	pDC	YTHDF2
BTF3L4	0.00024014	-0.321362	0.455	0.796	1	pDC	BTF3L4
ELAVL1	0.000241834	0.298249	0.606	0.326	1	pDC	ELAVL1
MT-CO1	0.000242054	-0.3124	1	1	1	pDC	MT-CO1
RYBP	0.000242744	0.324269	0.545	0.278	1	pDC	RYBP
RSPRY1	0.000245566	0.258605	0.394	0.161	1	pDC	RSPRY1
PDXDC1	0.000247603	0.268565	0.515	0.242	1	pDC	PDXDC1
ZNF326	0.000250692	0.30985	0.576	0.293	1	pDC	ZNF326
ACTN1.2	0.000252011	-0.434133	0	0.299	1	pDC	ACTN1
GTF2A1	0.000255982	0.281601	0.485	0.217	1	pDC	GTF2A1
CLEC4E.2	0.00025752	-0.56134	0	0.299	1	pDC	CLEC4E
TMEM50A	0.000260504	0.263902	0.939	0.889	1	pDC	TMEM50A
TAF11	0.000262108	0.250175	0.545	0.259	1	pDC	TAF11
TTC19	0.000265762	0.292239	0.545	0.268	1	pDC	TTC19
HNRNPUL1	0.000266094	0.31082	0.848	0.781	1	pDC	HNRNPUL1
LY6E	0.000269039	-0.423503	0.545	0.891	1	pDC	LY6E
CCDC107	0.00027055	0.358102	0.727	0.556	1	pDC	CCDC107
RAD23B	0.00027211	-0.299803	0.364	0.687	1	pDC	RAD23B
SEPHS2	0.000278384	0.289737	0.636	0.34	1	pDC	SEPHS2
TIMM17A	0.000279936	0.260991	0.545	0.26	1	pDC	TIMM17A
ZCCHC17	0.000280416	0.297035	0.545	0.266	1	pDC	ZCCHC17
NUDT16L1	0.000281118	0.257375	0.424	0.18	1	pDC	NUDT16L1
CCND1	0.000283886	-0.584425	0.152	0.462	1	pDC	CCND1
CALHM6	0.000285097	-0.369127	0.485	0.815	1	pDC	CALHM6
GSAP	0.000285854	-0.428027	0	0.295	1	pDC	GSAP
SLAMF8.1	0.000286412	-0.435871	0	0.295	1	pDC	SLAMF8
HADH	0.000286862	0.304578	0.394	0.162	1	pDC	HADH
TGOLN2.1	0.000286969	-0.338131	0.758	0.934	1	pDC	TGOLN2
TXNL4A	0.000300101	0.296534	0.818	0.738	1	pDC	TXNL4A
SPRED1.2	0.000303268	-0.524689	0	0.294	1	pDC	SPRED1
APAF1	0.000306934	-0.343986	0.303	0.628	1	pDC	APAF1
RTN1.1	0.000313924	-0.440202	0	0.293	1	pDC	RTN1
ERCC4	0.000316395	0.282554	0.394	0.16	1	pDC	ERCC4
TSC22D1	0.000322558	0.268756	0.242	0.075	1	pDC	TSC22D1
NDUFA6	0.00032362	-0.264631	0.455	0.765	1	pDC	NDUFA6
TOP2B	0.000324341	0.333115	0.788	0.631	1	pDC	TOP2B
FLI1	0.000326499	-0.317111	0.394	0.703	1	pDC	FLI1
FAM198B.1	0.00032771	-0.463369	0.03	0.329	1	pDC	FAM198B
CAPN2.1	0.000331361	-0.381466	0	0.29	1	pDC	CAPN2
DNAJC3.1	0.000331989	0.433249	0.727	0.714	1	pDC	DNAJC3
CMTM6	0.000332915	-0.323323	0.818	0.942	1	pDC	CMTM6
HP1BP3	0.000336338	0.251111	0.939	0.898	1	pDC	HP1BP3
MRPL45	0.000338296	0.258456	0.424	0.184	1	pDC	MRPL45
CLPTM1L	0.000340662	0.270253	0.545	0.267	1	pDC	CLPTM1L
ARRB1	0.000341683	-0.356406	0	0.289	1	pDC	ARRB1
FAM208B	0.000342887	0.260605	0.515	0.255	1	pDC	FAM208B
WAS	0.000345357	-0.333111	0.636	0.903	1	pDC	WAS
CD58	0.000345876	-0.380549	0	0.289	1	pDC	CD58
PIK3R1.2	0.000348312	-0.395483	0.485	0.777	1	pDC	PIK3R1
PTPN2	0.000350738	0.296185	0.818	0.804	1	pDC	PTPN2
RAP1A	0.000361436	-0.349281	0.727	0.922	1	pDC	RAP1A
RNASEH2C	0.000366266	0.27367	0.788	0.639	1	pDC	RNASEH2C
SUSD3.1	0.000372186	-0.413451	0.121	0.426	1	pDC	SUSD3
TSPAN3	0.000375601	0.277798	0.758	0.589	1	pDC	TSPAN3
TGIF2	0.000375797	0.285844	0.424	0.187	1	pDC	TGIF2
JAK2	0.000375962	-0.355448	0.515	0.768	1	pDC	JAK2
YME1L1	0.000377985	0.385336	0.879	0.816	1	pDC	YME1L1
CCT5	0.000378564	-0.354669	0.515	0.854	1	pDC	CCT5
ING3	0.000379305	0.327194	0.424	0.189	1	pDC	ING3
NFKBIZ.1	0.000380829	-0.444865	0.424	0.709	1	pDC	NFKBIZ
MCL1	0.000382327	-0.419342	0.788	0.938	1	pDC	MCL1
RANBP3	0.000384898	0.266837	0.394	0.164	1	pDC	RANBP3
TYROBP.2	0.000392379	-0.35731	1	0.989	1	pDC	TYROBP
IFI30.1	0.00039403	-0.403225	0	0.285	1	pDC	IFI30
ELF2	0.00040485	0.273382	0.788	0.507	1	pDC	ELF2
COPZ1	0.000407133	0.303921	0.758	0.691	1	pDC	COPZ1
PGGT1B	0.000413177	0.396778	0.606	0.4	1	pDC	PGGT1B
SATB1.1	0.000414366	0.258624	0.515	0.242	1	pDC	SATB1
BTBD7	0.000416747	0.260589	0.576	0.293	1	pDC	BTBD7
MRPS6	0.000417023	0.288353	0.727	0.702	1	pDC	MRPS6
MRE11	0.000421083	0.269564	0.485	0.227	1	pDC	MRE11
ZFYVE16.1	0.000428441	-0.312894	0.273	0.615	1	pDC	ZFYVE16
VAMP3	0.000429296	-0.341976	0.212	0.529	1	pDC	VAMP3
RPAP3	0.00043266	0.280625	0.485	0.232	1	pDC	RPAP3
PRDX1.2	0.000434606	-0.529834	0.909	0.905	1	pDC	PRDX1
CCNDBP1	0.00043807	0.31897	0.697	0.541	1	pDC	CCNDBP1
YIPF3	0.000441735	0.285532	0.576	0.307	1	pDC	YIPF3
IGLC3.2	0.000443232	-2.30807	0.242	0.533	1	pDC	IGLC3
UBE2J2	0.000448071	0.272375	0.485	0.235	1	pDC	UBE2J2
CALCOCO2.1	0.000450724	-0.32738	0.424	0.723	1	pDC	CALCOCO2
MLF2	0.000451469	0.304207	0.758	0.607	1	pDC	MLF2
RBM22	0.000453383	0.276221	0.545	0.293	1	pDC	RBM22
MIA3.1	0.000453514	0.376384	0.758	0.66	1	pDC	MIA3
CLASP2	0.000455269	0.259614	0.515	0.248	1	pDC	CLASP2
VPS28	0.000458021	-0.349326	0.727	0.919	1	pDC	VPS28
PFDN5	0.000462449	-0.288171	1	0.999	1	pDC	PFDN5
CTNNA1.1	0.000465896	-0.331889	0.515	0.764	1	pDC	CTNNA1
SNX10	0.000467772	-0.276886	0.545	0.83	1	pDC	SNX10
CDC40	0.000470989	0.276419	0.848	0.732	1	pDC	CDC40
POLR2A	0.000471919	0.313516	0.727	0.522	1	pDC	POLR2A
EVA1B	0.000474616	-0.349806	0	0.278	1	pDC	EVA1B
LILRB2.1	0.000474941	-0.395	0.364	0.626	1	pDC	LILRB2
CHD1L	0.000476456	0.274986	0.424	0.185	1	pDC	CHD1L
PICALM	0.00047729	-0.336066	0.515	0.84	1	pDC	PICALM
ZDHHC14	0.000479528	0.263861	0.333	0.126	1	pDC	ZDHHC14
TIMM17B	0.000482006	0.251619	0.485	0.231	1	pDC	TIMM17B
DSE	0.000482607	-0.322754	0.515	0.8	1	pDC	DSE
NRAS	0.000489542	0.299264	0.455	0.213	1	pDC	NRAS
RBM7	0.000489805	0.268528	0.424	0.192	1	pDC	RBM7
TOP1	0.000493686	0.323	0.879	0.86	1	pDC	TOP1
TTC37	0.000502184	0.299972	0.788	0.56	1	pDC	TTC37
RICTOR	0.00050609	0.288792	0.636	0.361	1	pDC	RICTOR
SMARCA5	0.000509181	0.280784	0.848	0.797	1	pDC	SMARCA5
GOSR2	0.000514207	0.261291	0.394	0.166	1	pDC	GOSR2
TMED5.1	0.000530307	0.256006	0.848	0.679	1	pDC	TMED5
UBE2H	0.000535144	0.287347	0.545	0.286	1	pDC	UBE2H
TMEM251	0.000543949	0.254676	0.364	0.146	1	pDC	TMEM251
TRAK1	0.000544709	0.346339	0.455	0.213	1	pDC	TRAK1
BORCS8	0.000547335	0.267327	0.333	0.132	1	pDC	BORCS8
MT-ATP8.1	0.000549445	-0.386544	0.697	0.915	1	pDC	MT-ATP8
ACLY	0.000555755	0.260605	0.545	0.266	1	pDC	ACLY
NDUFAF8	0.000560051	0.290448	0.788	0.695	1	pDC	NDUFAF8
C19orf38.1	0.000564726	-0.337431	0	0.272	1	pDC	C19orf38
FSCN1.3	0.000565506	-0.581053	0	0.274	1	pDC	FSCN1
ARHGAP15	0.000570199	0.262223	0.758	0.581	1	pDC	ARHGAP15
SLC9A9.2	0.00057073	-0.396025	0	0.272	1	pDC	SLC9A9
ZYX	0.000577676	-0.271119	0.424	0.836	1	pDC	ZYX
CD1D.2	0.000580683	-0.412154	0	0.272	1	pDC	CD1D
DNAJC30	0.000586383	0.258254	0.303	0.111	1	pDC	DNAJC30
DDX18	0.000601704	0.266119	0.909	0.878	1	pDC	DDX18
RABEP1	0.000604338	0.25796	0.545	0.282	1	pDC	RABEP1
POLR2K	0.000605844	0.327455	0.758	0.6	1	pDC	POLR2K
USP38	0.000606707	0.256358	0.394	0.168	1	pDC	USP38
LRMDA.1	0.000614811	-0.372475	0.03	0.31	1	pDC	LRMDA
DDX60L	0.000614927	-0.394669	0.091	0.38	1	pDC	DDX60L
ZNF37A	0.000622638	0.25613	0.515	0.25	1	pDC	ZNF37A
HIST1H1C	0.000623861	0.660651	0.667	0.462	1	pDC	HIST1H1C
SMG7	0.000625353	0.254676	0.485	0.226	1	pDC	SMG7
PTGES3	0.000634268	0.258438	1	0.957	1	pDC	PTGES3
ARF4	0.00063891	0.27249	0.788	0.711	1	pDC	ARF4
DHX36	0.0006399	0.271009	0.818	0.77	1	pDC	DHX36
TLR8	0.000643481	-0.362964	0	0.268	1	pDC	TLR8
LTC4S.2	0.000654623	-0.437605	0	0.268	1	pDC	LTC4S
ZNF506	0.000660168	0.304519	0.424	0.191	1	pDC	ZNF506
PLEC	0.000662294	-0.33438	0.364	0.707	1	pDC	PLEC
SSR3	0.000667641	0.259122	0.97	0.922	1	pDC	SSR3
UCHL5	0.000674561	0.293857	0.455	0.22	1	pDC	UCHL5
RIN2.2	0.000682872	-0.427152	0	0.267	1	pDC	RIN2
GPAT3.2	0.000683083	-0.437605	0	0.267	1	pDC	GPAT3
SEC16A	0.000690782	0.273214	0.455	0.224	1	pDC	SEC16A
DYNLL1	0.00070167	0.267837	0.97	0.97	1	pDC	DYNLL1
ENDOG	0.000704267	0.285844	0.394	0.177	1	pDC	ENDOG
RUFY2	0.000709584	0.252997	0.364	0.153	1	pDC	RUFY2
EVI2A	0.000712073	-0.332851	0.576	0.847	1	pDC	EVI2A
DRAM1.2	0.000714311	-0.445374	0	0.266	1	pDC	DRAM1
HSPA6	0.000722415	-0.346014	0	0.264	1	pDC	HSPA6
ALG13	0.00072348	0.250873	0.515	0.263	1	pDC	ALG13
DICER1	0.000724522	-0.294271	0.394	0.685	1	pDC	DICER1
MGST1	0.000728651	0.314729	0.242	0.082	1	pDC	MGST1
SLC43A3	0.000730911	0.311354	0.394	0.173	1	pDC	SLC43A3
WAC	0.000745583	0.295061	0.848	0.856	1	pDC	WAC
SLC1A5	0.000747737	0.35782	0.697	0.652	1	pDC	SLC1A5
ANKIB1	0.000755351	0.2957	0.485	0.236	1	pDC	ANKIB1
SELENOK	0.000766776	0.281215	0.909	0.791	1	pDC	SELENOK
SWAP70	0.00078677	-0.377297	0.152	0.448	1	pDC	SWAP70
SURF1	0.000792255	0.273161	0.758	0.579	1	pDC	SURF1
CAMK1.1	0.000792664	-0.360737	0.03	0.302	1	pDC	CAMK1
CLCN3	0.000795149	0.266569	0.485	0.231	1	pDC	CLCN3
TCEAL8	0.000803402	0.284542	0.606	0.348	1	pDC	TCEAL8
TUT7.2	0.000807892	-0.387025	0.333	0.654	1	pDC	TUT7
RAB11FIP1.1	0.000809698	0.304437	0.818	0.772	1	pDC	RAB11FIP1
NLRP1	0.000813933	-0.33263	0	0.26	1	pDC	NLRP1
FAAP20	0.000824349	0.257148	0.818	0.67	1	pDC	FAAP20
ACADVL	0.000826872	0.261365	0.515	0.256	1	pDC	ACADVL
FPR3	0.00083568	-0.429776	0	0.26	1	pDC	FPR3
ATP8B4	0.000848175	-0.346964	0	0.259	1	pDC	ATP8B4
ATP6V0D1	0.000850492	-0.27415	0.455	0.791	1	pDC	ATP6V0D1
ADAM15	0.00085208	-0.355466	0	0.259	1	pDC	ADAM15
AP1B1.1	0.00087028	-0.336556	0.364	0.636	1	pDC	AP1B1
RABL6	0.000871456	-0.332758	0.333	0.611	1	pDC	RABL6
LARP7	0.000872123	0.264638	0.848	0.792	1	pDC	LARP7
SLC2A3.1	0.000872833	-0.46909	0.03	0.298	1	pDC	SLC2A3
AMD1	0.000883193	-0.302544	0.485	0.821	1	pDC	AMD1
HADHB	0.000886134	-0.262479	0.485	0.78	1	pDC	HADHB
THOC2	0.000889465	0.310765	0.848	0.746	1	pDC	THOC2
PRKX	0.000895898	-0.293498	0.303	0.639	1	pDC	PRKX
NFE2L2	0.000902986	-0.318696	0.576	0.859	1	pDC	NFE2L2
SLCO3A1	0.000913202	-0.321013	0	0.256	1	pDC	SLCO3A1
ITGA4.1	0.000936311	0.287925	0.818	0.628	1	pDC	ITGA4
SNX2.1	0.000938121	-0.325917	0.576	0.871	1	pDC	SNX2
FIBP	0.000944142	-0.282278	0.364	0.687	1	pDC	FIBP
RAPH1.2	0.000944751	-0.449664	0	0.256	1	pDC	RAPH1
MFSD1.1	0.000945575	-0.353236	0.576	0.817	1	pDC	MFSD1
USP3	0.000954549	-0.316465	0.455	0.715	1	pDC	USP3
LILRA2	0.00096111	-0.344113	0	0.255	1	pDC	LILRA2
LAPTM5.2	0.000963544	-0.377502	1	0.985	1	pDC	LAPTM5
SLC2A4RG	0.000964786	0.256427	0.303	0.119	1	pDC	SLC2A4RG
TLR5.1	0.000965628	-0.358284	0	0.255	1	pDC	TLR5
C15orf40	0.000975836	0.298478	0.424	0.204	1	pDC	C15orf40
GPR155.1	0.000977322	-0.415206	0.182	0.471	1	pDC	GPR155
IMPDH1	0.000982048	-0.34794	0.03	0.295	1	pDC	IMPDH1
MTIF3	0.000983322	0.284986	0.727	0.733	1	pDC	MTIF3
SCIN.3	0.000993848	-0.686413	0	0.255	1	pDC	SCIN
BBX	0.00099462	0.36793	0.848	0.754	1	pDC	BBX
LDHA	0.00100215	-0.425893	0.879	0.94	1	pDC	LDHA
EPSTI1	0.00100809	-0.333891	0.515	0.828	1	pDC	EPSTI1
PTPN6	0.00100814	-0.350969	0.667	0.909	1	pDC	PTPN6
ANAPC11	0.00101045	0.329465	0.879	0.83	1	pDC	ANAPC11
PYCARD	0.00102431	-0.351956	0.939	0.98	1	pDC	PYCARD
MT-ND4	0.00104101	-0.365665	1	1	1	pDC	MT-ND4
TNRC6B	0.0010497	0.265692	0.879	0.875	1	pDC	TNRC6B
HMOX1.3	0.00105292	-0.57955	0	0.252	1	pDC	HMOX1
CORO1B	0.00105786	-0.301138	0.515	0.813	1	pDC	CORO1B
IVNS1ABP	0.00107325	-0.309691	0.394	0.672	1	pDC	IVNS1ABP
CEP170	0.00108067	-0.315958	0.424	0.788	1	pDC	CEP170
MT-CO2	0.00108286	-0.327452	1	1	1	pDC	MT-CO2
SPTY2D1	0.00109114	0.272569	0.485	0.247	1	pDC	SPTY2D1
GNA15	0.00111807	0.30047	0.455	0.235	1	pDC	GNA15
ACSL1.2	0.00112789	-0.48285	0.03	0.29	1	pDC	ACSL1
MSL3	0.00115964	0.311024	0.758	0.626	1	pDC	MSL3
RASSF5	0.00118325	0.269755	0.545	0.287	1	pDC	RASSF5
PRKCSH	0.00118524	-0.30866	0.333	0.621	1	pDC	PRKCSH
PWP1	0.00119043	0.288837	0.455	0.228	1	pDC	PWP1
SAMD9L	0.00119451	-0.391259	0.515	0.791	1	pDC	SAMD9L
CCT7	0.00121302	0.266908	0.848	0.773	1	pDC	CCT7
DEF8	0.00124113	0.292102	0.424	0.213	1	pDC	DEF8
MRPS25	0.00124689	0.256521	0.515	0.281	1	pDC	MRPS25
ACPP	0.00125407	-0.330703	0	0.246	1	pDC	ACPP
RCBTB2	0.00126017	-0.32587	0	0.246	1	pDC	RCBTB2
RNF135	0.0012652	-0.334977	0.03	0.287	1	pDC	RNF135
TGFBR2	0.00129289	0.268769	0.788	0.792	1	pDC	TGFBR2
SRSF10	0.00131408	0.300202	0.909	0.8	1	pDC	SRSF10
REL	0.00133033	-0.343695	0.879	0.923	1	pDC	REL
GRK3	0.00133975	-0.288018	0.485	0.745	1	pDC	GRK3
CHST11	0.00135022	0.270878	0.545	0.29	1	pDC	CHST11
PYGL.2	0.00137577	-0.434261	0.03	0.283	1	pDC	PYGL
MARS	0.00138527	0.278517	0.455	0.223	1	pDC	MARS
PPP6R2	0.00139986	0.276708	0.485	0.254	1	pDC	PPP6R2
RAP2A	0.00141731	-0.253018	0.455	0.73	1	pDC	RAP2A
PCBD1	0.00142151	-0.279963	0.364	0.631	1	pDC	PCBD1
DSC2.1	0.00143238	-0.366692	0	0.242	1	pDC	DSC2
PPP1R14A.1	0.0014541	0.262285	0.242	0.085	1	pDC	PPP1R14A
ODR4	0.00145966	0.257277	0.455	0.22	1	pDC	ODR4
RALB	0.00147715	-0.318059	0.03	0.282	1	pDC	RALB
ZFX	0.00148257	0.261726	0.545	0.295	1	pDC	ZFX
SUPT20H	0.00152754	0.303153	0.515	0.272	1	pDC	SUPT20H
BCL6	0.00153558	-0.333592	0	0.239	1	pDC	BCL6
SHTN1	0.00153587	-0.314128	0.515	0.824	1	pDC	SHTN1
KCNE3	0.00153667	-0.327806	0	0.239	1	pDC	KCNE3
ATF6.2	0.0015412	-0.297995	0.333	0.601	1	pDC	ATF6
CRTAP	0.00155632	-0.300043	0.545	0.838	1	pDC	CRTAP
EEA1	0.00155745	-0.30211	0.394	0.709	1	pDC	EEA1
NOL8	0.00156232	0.259677	0.545	0.295	1	pDC	NOL8
HOTAIRM1.1	0.00156302	-0.294371	0	0.238	1	pDC	HOTAIRM1
CRYL1	0.00157534	-0.294371	0	0.238	1	pDC	CRYL1
MICU1	0.00158694	0.264245	0.485	0.262	1	pDC	MICU1
PHACTR2	0.00160342	-0.297681	0.485	0.768	1	pDC	PHACTR2
EBLN3P	0.00160924	0.271073	0.515	0.282	1	pDC	EBLN3P
SIPA1L1	0.00166161	-0.360737	0.03	0.278	1	pDC	SIPA1L1
ASCC3	0.00166184	0.26673	0.515	0.27	1	pDC	ASCC3
ITSN2	0.00168491	-0.321135	0.545	0.862	1	pDC	ITSN2
ASCL2.1	0.00169623	-0.28533	0	0.235	1	pDC	ASCL2
NMI	0.00172277	-0.264118	0.485	0.777	1	pDC	NMI
RPL38	0.00173143	-0.266225	1	1	1	pDC	RPL38
IL6ST.2	0.00174117	-0.472084	0.545	0.768	1	pDC	IL6ST
GOLPH3	0.00174951	0.271205	0.515	0.294	1	pDC	GOLPH3
OTUD1.1	0.00179204	-0.452295	0.121	0.4	1	pDC	OTUD1
OAS3	0.00179605	-0.336472	0	0.234	1	pDC	OAS3
SH3BGRL	0.0018341	-0.284068	0.939	0.989	1	pDC	SH3BGRL
WDFY3.1	0.00184482	-0.321013	0	0.232	1	pDC	WDFY3
CSNK1G2	0.00185789	0.25309	0.758	0.533	1	pDC	CSNK1G2
WDR26	0.00190913	0.256037	0.545	0.298	1	pDC	WDR26
PTGER4.1	0.00191153	-0.39379	0.03	0.272	1	pDC	PTGER4
MTSS1.3	0.00192341	-0.542907	0.03	0.271	1	pDC	MTSS1
ADAP1	0.00194453	-0.257707	0	0.23	1	pDC	ADAP1
GLDN.3	0.00197733	-0.652745	0	0.231	1	pDC	GLDN
NAMPT.1	0.00198576	-0.413814	0.515	0.796	1	pDC	NAMPT
H1F0.1	0.00200291	0.418786	0.424	0.228	1	pDC	H1F0
HIPK1	0.00201987	0.319041	0.515	0.311	1	pDC	HIPK1
ERICH1	0.00202825	-0.273964	0.455	0.768	1	pDC	ERICH1
SLC43A2	0.00205527	-0.307952	0.303	0.597	1	pDC	SLC43A2
NFAM1	0.00211722	-0.267	0	0.227	1	pDC	NFAM1
NRROS	0.002124	-0.31426	0.03	0.27	1	pDC	NRROS
MT-ND2.1	0.00214231	-0.368783	1	1	1	pDC	MT-ND2
IFI16	0.00217468	-0.252699	0.97	0.968	1	pDC	IFI16
TST.1	0.00221107	-0.271102	0	0.226	1	pDC	TST
UFD1	0.00221192	0.259677	0.545	0.311	1	pDC	UFD1
LSM10	0.00221869	0.306765	0.697	0.663	1	pDC	LSM10
APOL3.1	0.00222143	-0.286339	0	0.226	1	pDC	APOL3
ARHGEF10L.1	0.00223417	-0.297367	0	0.226	1	pDC	ARHGEF10L
RCSD1.2	0.00223906	-0.34982	0.606	0.831	1	pDC	RCSD1
OGA.1	0.00228242	0.251434	0.788	0.711	1	pDC	OGA
RNASE2.2	0.00228986	-0.531023	0	0.226	1	pDC	RNASE2
PALLD	0.00232904	-0.315154	0	0.224	1	pDC	PALLD
BLVRB.1	0.00234015	-0.411932	0.576	0.808	1	pDC	BLVRB
ANXA4	0.00234409	-0.281353	0.333	0.592	1	pDC	ANXA4
FXYD5	0.00235944	-0.315737	0.848	0.957	1	pDC	FXYD5
HLA-C	0.00236493	-0.283102	1	1	1	pDC	HLA-C
CCDC12	0.00238493	0.263625	0.848	0.805	1	pDC	CCDC12
SERPINB9	0.00238819	0.278248	0.515	0.293	1	pDC	SERPINB9
RGS12	0.00239904	-0.287346	0	0.223	1	pDC	RGS12
KCNQ1.1	0.00240587	-0.296985	0.03	0.266	1	pDC	KCNQ1
AC245297.3	0.0024437	-0.333111	0.152	0.428	1	pDC	AC245297.3
XAF1	0.00245099	-0.368513	0.576	0.868	1	pDC	XAF1
PLXNC1.1	0.00245957	-0.333946	0.152	0.403	1	pDC	PLXNC1
COMT	0.0024727	0.264098	0.939	0.894	1	pDC	COMT
SRSF7	0.00250097	0.325877	0.97	0.954	1	pDC	SRSF7
FOXN2	0.00250678	-0.293799	0.394	0.65	1	pDC	FOXN2
CYTIP	0.00250934	-0.342018	0.515	0.75	1	pDC	CYTIP
PSMC4	0.00253654	-0.272935	0.515	0.742	1	pDC	PSMC4
SLCO2B1.3	0.00256058	-0.484991	0	0.221	1	pDC	SLCO2B1
ANKRD44	0.00256374	-0.305631	0.576	0.86	1	pDC	ANKRD44
RPS4Y1.2	0.00256581	-0.732626	0	0.221	1	pDC	RPS4Y1
VCAN.3	0.00256724	-1.08419	0	0.221	1	pDC	VCAN
MBD2	0.0025982	-0.361796	0.576	0.835	1	pDC	MBD2
ADA2	0.0026237	-0.33628	0.545	0.846	1	pDC	ADA2
CHD2	0.00263994	0.312843	0.788	0.65	1	pDC	CHD2
SIGLEC1.2	0.00264204	-0.398731	0	0.22	1	pDC	SIGLEC1
EMILIN2	0.00265993	-0.301171	0.485	0.706	1	pDC	EMILIN2
ATM	0.00266433	-0.369053	0.606	0.868	1	pDC	ATM
BCL2	0.00267718	-0.350696	0.03	0.262	1	pDC	BCL2
DNM2	0.00274258	0.305286	0.545	0.314	1	pDC	DNM2
ARHGAP22.1	0.00281772	-0.328431	0.03	0.26	1	pDC	ARHGAP22
ZNF430	0.00282043	0.276824	0.485	0.267	1	pDC	ZNF430
ZNF503.2	0.00282465	-0.3249	0	0.217	1	pDC	ZNF503
CLIC1	0.00289164	-0.254502	1	0.995	1	pDC	CLIC1
FILIP1L	0.00291471	-0.457615	0.03	0.258	1	pDC	FILIP1L
VPS51	0.00291562	0.264245	0.545	0.315	1	pDC	VPS51
ETV5	0.0029174	-0.3063	0	0.216	1	pDC	ETV5
CFLAR	0.00292784	-0.358719	0.818	0.909	1	pDC	CFLAR
PDCD2	0.00295168	0.260575	0.636	0.436	1	pDC	PDCD2
MYDGF	0.00296113	0.254676	0.848	0.838	1	pDC	MYDGF
CREB5	0.00296751	-0.350696	0.03	0.258	1	pDC	CREB5
SLC2A5.3	0.00297419	-0.566686	0	0.216	1	pDC	SLC2A5
ORMDL2	0.00297793	0.256648	0.485	0.255	1	pDC	ORMDL2
AIG1.2	0.00300864	-0.313417	0.061	0.297	1	pDC	AIG1
PHF14	0.00301886	0.259388	0.758	0.626	1	pDC	PHF14
NHP2	0.00308743	0.294871	0.788	0.749	1	pDC	NHP2
PLSCR1.1	0.00310815	-0.329931	0.606	0.87	1	pDC	PLSCR1
NAPRT	0.00311627	0.283663	0.667	0.474	1	pDC	NAPRT
PLEKHO2	0.00312648	-0.305057	0.061	0.295	1	pDC	PLEKHO2
DHRS9.3	0.00313053	-0.437631	0.03	0.255	1	pDC	DHRS9
ATP6V1B2.1	0.0032586	-0.308733	0.485	0.803	1	pDC	ATP6V1B2
NAV1.2	0.00326248	-0.307578	0.03	0.255	1	pDC	NAV1
FAM102B.1	0.0032655	-0.29116	0.03	0.255	1	pDC	FAM102B
OLR1	0.00330348	-0.48002	0	0.212	1	pDC	OLR1
MCRIP2	0.00330709	-0.287258	0.03	0.255	1	pDC	MCRIP2
TMEM273.2	0.0033817	-0.300353	0	0.211	1	pDC	TMEM273
HAMP.3	0.00344496	-0.672807	0	0.211	1	pDC	HAMP
SPTLC2.1	0.00346607	-0.335225	0.606	0.821	1	pDC	SPTLC2
NINJ1.3	0.0035024	-0.433417	0.03	0.251	1	pDC	NINJ1
USO1	0.00352194	0.252822	0.758	0.597	1	pDC	USO1
CTDSPL2	0.00356588	0.279615	0.455	0.25	1	pDC	CTDSPL2
SRGAP1.1	0.00357536	-0.424935	0.03	0.251	1	pDC	SRGAP1
CTBP2	0.00376154	-0.270118	0.485	0.707	1	pDC	CTBP2
ANKRD11	0.00377006	0.276391	0.909	0.885	1	pDC	ANKRD11
MAP3K8.1	0.00381626	-0.328397	0.515	0.73	1	pDC	MAP3K8
EIF4A2	0.00382726	0.259165	0.97	0.964	1	pDC	EIF4A2
PRDM1.1	0.00393792	-0.339344	0	0.205	1	pDC	PRDM1
CD93.1	0.00405475	-0.354955	0.303	0.553	1	pDC	CD93
FCGR1B.1	0.0042163	-0.295371	0	0.203	1	pDC	FCGR1B
DOCK4.1	0.00422227	-0.294371	0	0.203	1	pDC	DOCK4
TIAM1	0.00423044	-0.307578	0.03	0.246	1	pDC	TIAM1
ARPIN.1	0.00430932	-0.274468	0.03	0.246	1	pDC	ARPIN
SMU1	0.00434332	0.266883	0.697	0.511	1	pDC	SMU1
IRF2	0.00440481	-0.261216	0.485	0.737	1	pDC	IRF2
C3.3	0.0044313	-0.527069	0	0.201	1	pDC	C3
ITGB5.1	0.00454558	-0.308274	0	0.2	1	pDC	ITGB5
CLIC2.2	0.00457802	-0.345281	0.061	0.279	1	pDC	CLIC2
BAZ2A	0.00460166	0.286892	0.606	0.452	1	pDC	BAZ2A
GPATCH8	0.00464436	0.328115	0.545	0.352	1	pDC	GPATCH8
CLEC5A	0.00473501	-0.39783	0	0.199	1	pDC	CLEC5A
TMEM176A.2	0.00474232	-0.373182	0	0.199	1	pDC	TMEM176A
DCXR	0.00475246	-0.254812	0.333	0.588	1	pDC	DCXR
PRRC2A	0.00476214	0.250469	0.515	0.291	1	pDC	PRRC2A
EVI2B	0.00479465	-0.270046	0.97	0.969	1	pDC	EVI2B
MYC.1	0.00486812	-0.293371	0	0.197	1	pDC	MYC
PAPSS2.1	0.00487284	-0.293371	0	0.197	1	pDC	PAPSS2
RILPL2	0.00488569	-0.259158	0.485	0.766	1	pDC	RILPL2
BATF3.2	0.00489668	-0.37268	0.061	0.278	1	pDC	BATF3
SERPINB8	0.00492789	0.269564	0.455	0.244	1	pDC	SERPINB8
SRGAP2B.2	0.00496547	-0.349484	0.394	0.647	1	pDC	SRGAP2B
CBL	0.00498847	-0.289861	0.576	0.821	1	pDC	CBL
FAM20C	0.00500511	-0.261848	0	0.196	1	pDC	FAM20C
GALM	0.0050183	-0.279407	0.03	0.24	1	pDC	GALM
ADGRG6.2	0.00505028	-0.300353	0	0.196	1	pDC	ADGRG6
GOLGA2	0.00508742	0.27473	0.455	0.252	1	pDC	GOLGA2
NDUFAF3	0.00514807	0.255029	0.727	0.67	1	pDC	NDUFAF3
GNB2	0.00522348	-0.266706	0.879	0.918	1	pDC	GNB2
PRELID1.1	0.00523831	-0.310518	0.909	0.958	1	pDC	PRELID1
INSIG1	0.00525458	-0.268925	0.242	0.483	1	pDC	INSIG1
AFDN.1	0.00539884	-0.253549	0	0.193	1	pDC	AFDN
SULT1A1.1	0.00542933	-0.296369	0	0.193	1	pDC	SULT1A1
LINC01094.3	0.00546466	-0.386038	0	0.193	1	pDC	LINC01094
DHRS3.1	0.0055487	-0.29892	0.03	0.236	1	pDC	DHRS3
HLA-E.2	0.00556756	-0.270075	1	0.999	1	pDC	HLA-E
RNF125	0.00558454	-0.263654	0.273	0.523	1	pDC	RNF125
HIPK2	0.00569992	-0.319527	0.182	0.417	1	pDC	HIPK2
CSRP1	0.0057	-0.251433	0.03	0.236	1	pDC	CSRP1
CTNNB1	0.00581105	-0.259298	0.485	0.757	1	pDC	CTNNB1
FKBP5.2	0.00585576	-0.526234	0.606	0.801	1	pDC	FKBP5
TGFBR1.2	0.00586488	-0.373552	0.061	0.271	1	pDC	TGFBR1
TLR10.2	0.00605153	0.436661	0.333	0.173	1	pDC	TLR10
LAP3	0.00613879	-0.341683	0.909	0.937	1	pDC	LAP3
GCA	0.00621397	-0.26401	0.576	0.85	1	pDC	GCA
SOCS6.1	0.0062607	-0.288353	0	0.188	1	pDC	SOCS6
SRGAP2.2	0.00629867	-0.404486	0.576	0.774	1	pDC	SRGAP2
MPST	0.00653245	-0.293799	0.061	0.27	1	pDC	MPST
OTULINL	0.00676132	-0.260483	0.606	0.893	1	pDC	OTULINL
ADAM8.2	0.00690778	-0.274468	0.03	0.228	1	pDC	ADAM8
ADGRE5	0.0069094	-0.324736	0.606	0.792	1	pDC	ADGRE5
MX2	0.00702497	-0.289247	0.424	0.671	1	pDC	MX2
QPCT.2	0.0072064	-0.25563	0	0.183	1	pDC	QPCT
SBF2	0.00721068	-0.299939	0.091	0.301	1	pDC	SBF2
SASH3	0.00742095	0.252257	0.455	0.259	1	pDC	SASH3
DCTN1	0.00744601	0.254175	0.424	0.231	1	pDC	DCTN1
CD300E.1	0.00750169	-0.337431	0	0.181	1	pDC	CD300E
NPL.2	0.00750523	-0.335513	0	0.181	1	pDC	NPL
EGR2.3	0.00751089	-0.360159	0	0.181	1	pDC	EGR2
MAGEF1.1	0.00760092	-0.256486	0.03	0.226	1	pDC	MAGEF1
SNX30	0.00768975	-0.276673	0.061	0.264	1	pDC	SNX30
RAB20.1	0.00772089	-0.261848	0	0.18	1	pDC	RAB20
HLA-A	0.00775462	-0.25053	1	1	1	pDC	HLA-A
CHD1	0.00784907	-0.250419	0.545	0.789	1	pDC	CHD1
ACP2.1	0.00799174	-0.26288	0	0.179	1	pDC	ACP2
RGL1.2	0.00802401	-0.321986	0	0.179	1	pDC	RGL1
SAMD4A.2	0.00802714	-0.287346	0	0.179	1	pDC	SAMD4A
IER5L	0.00804398	-0.275712	0.03	0.231	1	pDC	IER5L
IDH1	0.00805902	-0.282804	0.242	0.481	1	pDC	IDH1
CTSB.2	0.00823277	-0.544269	0.97	0.949	1	pDC	CTSB
TGFB1	0.00828296	-0.284727	0.727	0.914	1	pDC	TGFB1
CD79B.2	0.00834767	-0.447092	0	0.177	1	pDC	CD79B
CCDC170	0.00858597	-0.256669	0	0.176	1	pDC	CCDC170
HDAC7	0.00878703	-0.26051	0.03	0.22	1	pDC	HDAC7
MACF1.1	0.00886856	-0.278973	0.606	0.887	1	pDC	MACF1
PECAM1.1	0.00886888	0.255661	0.758	0.681	1	pDC	PECAM1
NSA2	0.00888681	-0.299098	0.909	0.953	1	pDC	NSA2
LILRB1.1	0.00891045	0.254362	0.758	0.69	1	pDC	LILRB1
SH3BGRL3.2	0.00891939	-0.396591	1	0.996	1	pDC	SH3BGRL3
FAM107B.1	0.00892532	0.268375	0.727	0.58	1	pDC	FAM107B
CCDC91	0.00908974	0.287347	0.455	0.275	1	pDC	CCDC91
NLRP3	0.00924617	-0.273789	0.061	0.258	1	pDC	NLRP3
MAP3K11	0.00945616	-0.290607	0.121	0.328	1	pDC	MAP3K11
AKR7A2	0.00949347	0.258409	0.606	0.448	1	pDC	AKR7A2
CIB1.2	0.00957886	-0.338846	0.606	0.871	1	pDC	CIB1
STEAP3.2	0.00991598	-0.28533	0	0.17	1	pDC	STEAP3
PID1.1	0.00992785	-0.32587	0	0.17	1	pDC	PID1
UBE2D1	0.00999718	-0.253932	0.394	0.627	1	pDC	UBE2D1

### Sheet: Supp. Table 4
Supplemental Table 4: B cell markers
	p_val	avg_logFC	pct.1	pct.2	p_val_adj	cluster	gene
CREM	1.30496e-294	1.54173	0.916	0.195	2.38874e-290	B-cells-4	CREM
FOSL2	5.58538e-221	0.457247	0.34	0.016	1.0224e-216	B-cells-4	FOSL2
EZR	3.57758e-190	1.20629	0.997	0.859	6.54875e-186	B-cells-4	EZR
LY9	4.6422e-188	0.923495	0.791	0.185	8.49754e-184	B-cells-4	LY9
CD55	2.83991e-178	1.01094	0.853	0.261	5.19845e-174	B-cells-4	CD55
COL9A3	5.49876e-174	0.902525	0.696	0.153	1.00655e-169	B-cells-4	COL9A3
CEMIP2	8.829e-173	0.791078	0.686	0.142	1.61615e-168	B-cells-4	CEMIP2
CHPT1	7.16723e-169	0.69015	0.723	0.164	1.31196e-164	B-cells-4	CHPT1
KHDRBS3	2.59142e-166	0.64836	0.492	0.069	4.7436e-162	B-cells-4	KHDRBS3
MAPK10	3.91877e-166	0.846348	0.636	0.13	7.17331e-162	B-cells-4	MAPK10
RGS2	1.03663e-162	0.917859	0.853	0.245	1.89754e-158	B-cells-4	RGS2
FAM43A	1.81018e-155	1.17492	0.966	0.596	3.31354e-151	B-cells-4	FAM43A
LDLRAD4	3.1001e-152	0.732758	0.681	0.161	5.67473e-148	B-cells-4	LDLRAD4
GPR183	1.15868e-146	0.932416	0.859	0.265	2.12095e-142	B-cells-4	GPR183
FADS1	3.99038e-145	0.728734	0.55	0.106	7.30439e-141	B-cells-4	FADS1
BCL2L11	2.19519e-142	0.786627	0.777	0.228	4.01829e-138	B-cells-4	BCL2L11
ZNF331	1.91909e-136	0.827553	0.534	0.105	3.5129e-132	B-cells-4	ZNF331
HLA-DPA1	3.19974e-133	1.01009	0.995	0.71	5.85712e-129	B-cells-4	HLA-DPA1
ZBTB16	7.61899e-133	0.267807	0.243	0.016	1.39466e-128	B-cells-4	ZBTB16
HLA-DPB1	1.07058e-132	1.03351	0.997	0.705	1.95969e-128	B-cells-4	HLA-DPB1
HLA-DRA	1.24531e-132	0.938564	1	0.87	2.27955e-128	B-cells-4	HLA-DRA
GABARAPL1	1.09026e-131	0.375814	0.364	0.044	1.99572e-127	B-cells-4	GABARAPL1
SV2C	1.81092e-129	0.283623	0.212	0.011	3.31489e-125	B-cells-4	SV2C
NR4A3	2.60634e-129	0.423598	0.332	0.036	4.77091e-125	B-cells-4	NR4A3
RUBCN	4.61481e-129	0.654945	0.746	0.23	8.44741e-125	B-cells-4	RUBCN
VPS37B	6.77759e-129	0.690151	0.647	0.163	1.24064e-124	B-cells-4	VPS37B
PDE3B	7.4478e-127	0.514047	0.482	0.086	1.36332e-122	B-cells-4	PDE3B
SESN3	1.62281e-125	0.920954	0.935	0.63	2.97055e-121	B-cells-4	SESN3
STAT4	1.10357e-123	0.313611	0.309	0.032	2.02009e-119	B-cells-4	STAT4
CXCR4	5.82182e-122	0.748316	1	0.9	1.06568e-117	B-cells-4	CXCR4
JUND	7.87179e-120	0.687287	1	0.967	1.44093e-115	B-cells-4	JUND
SNX9	4.88552e-116	0.430728	0.406	0.066	8.94294e-112	B-cells-4	SNX9
YBX3	5.30465e-115	0.876975	0.649	0.19	9.71017e-111	B-cells-4	YBX3
HLA-DRB1	1.05188e-113	0.891874	1	0.712	1.92547e-109	B-cells-4	HLA-DRB1
MAP1B	1.16742e-112	0.891657	0.51	0.115	2.13696e-108	B-cells-4	MAP1B
CD79B	3.07146e-111	-0.912698	0.597	0.952	5.6223e-107	B-cells-4	CD79B
IGLC3	1.64106e-109	-1.63254	0.995	0.975	3.00396e-105	B-cells-4	IGLC3
KDM4B	3.60887e-103	0.690944	0.686	0.23	6.60603e-99	B-cells-4	KDM4B
TMEM123	7.24643e-101	0.833936	0.877	0.658	1.32646e-96	B-cells-4	TMEM123
HLA-DQB1	5.09257e-100	0.759828	0.945	0.62	9.32195e-96	B-cells-4	HLA-DQB1
FTH1	7.78968e-99	0.864498	1	0.99	1.4259e-94	B-cells-4	FTH1
RPLP1	8.69523e-99	-0.785515	1	1	1.59166e-94	B-cells-4	RPLP1
MXI1	1.78545e-96	0.45356	0.497	0.117	3.26826e-92	B-cells-4	MXI1
ARID5B	4.98129e-94	0.742546	0.895	0.626	9.11826e-90	B-cells-4	ARID5B
B2M	5.25962e-94	0.818871	1	0.75	9.62774e-90	B-cells-4	B2M
ZBTB20	7.06388e-93	0.756064	0.942	0.741	1.29304e-88	B-cells-4	ZBTB20
ZFP36L2	1.58554e-92	0.765623	0.969	0.817	2.90233e-88	B-cells-4	ZFP36L2
IRS2	5.92577e-92	0.440944	0.414	0.086	1.08471e-87	B-cells-4	IRS2
HLA-B	6.99017e-90	0.625093	1	0.905	1.27955e-85	B-cells-4	HLA-B
AC058791.1	4.33672e-89	0.544688	0.618	0.2	7.93837e-85	B-cells-4	AC058791.1
ARRDC2	8.20507e-88	0.399435	0.518	0.137	1.50194e-83	B-cells-4	ARRDC2
APBB2	3.58744e-87	0.374845	0.448	0.103	6.56681e-83	B-cells-4	APBB2
JMY	6.5808e-87	0.266763	0.28	0.039	1.20462e-82	B-cells-4	JMY
JOSD1	2.7595e-86	0.46971	0.615	0.197	5.05127e-82	B-cells-4	JOSD1
NR4A2	6.08595e-86	0.427143	0.461	0.11	1.11403e-81	B-cells-4	NR4A2
SMCHD1	1.59265e-85	0.725441	0.921	0.773	2.91534e-81	B-cells-4	SMCHD1
USP36	2.96434e-85	0.450464	0.469	0.119	5.42622e-81	B-cells-4	USP36
PGAP1	7.0206e-84	0.2871	0.17	0.013	1.28512e-79	B-cells-4	PGAP1
MTSS1	1.18258e-83	0.533141	0.741	0.274	2.16471e-79	B-cells-4	MTSS1
FYTTD1	1.48718e-83	0.621879	0.798	0.399	2.72229e-79	B-cells-4	FYTTD1
HLA-DQA1	3.41849e-83	0.687881	0.929	0.621	6.25755e-79	B-cells-4	HLA-DQA1
KLF3	5.33521e-83	0.34467	0.319	0.055	9.76611e-79	B-cells-4	KLF3
POU2F2	7.08776e-82	-0.821031	0.395	0.866	1.29741e-77	B-cells-4	POU2F2
TNFRSF13C	1.81299e-81	0.60774	0.937	0.812	3.31867e-77	B-cells-4	TNFRSF13C
RPL32	3.60501e-80	0.415906	1	1	6.59898e-76	B-cells-4	RPL32
TCL1A	3.70637e-80	-0.780477	0.529	0.904	6.78451e-76	B-cells-4	TCL1A
RPL35A	3.91839e-80	0.418676	1	1	7.17262e-76	B-cells-4	RPL35A
GRASP	1.73601e-79	0.294308	0.27	0.04	3.17776e-75	B-cells-4	GRASP
LINC01297	1.38442e-78	-1.19516	0.018	0.551	2.53419e-74	B-cells-4	LINC01297
BASP1	5.71513e-78	-0.653867	0.212	0.726	1.04615e-73	B-cells-4	BASP1
ABCG1	6.51949e-77	0.40355	0.374	0.082	1.19339e-72	B-cells-4	ABCG1
TSC22D3	8.89688e-77	0.585145	0.961	0.804	1.62857e-72	B-cells-4	TSC22D3
MGMT	1.38697e-75	0.531934	0.683	0.278	2.53884e-71	B-cells-4	MGMT
IKZF3	1.42131e-75	-0.607332	0.301	0.804	2.6017e-71	B-cells-4	IKZF3
RBM38	2.31131e-75	0.560491	0.804	0.426	4.23085e-71	B-cells-4	RBM38
RARA	1.01252e-74	0.29392	0.332	0.066	1.85341e-70	B-cells-4	RARA
HERPUD1	2.76011e-74	0.540265	0.974	0.789	5.05239e-70	B-cells-4	HERPUD1
MKNK2	1.05175e-73	0.521739	0.728	0.314	1.92523e-69	B-cells-4	MKNK2
C7orf50	2.16337e-73	0.479781	0.584	0.203	3.96005e-69	B-cells-4	C7orf50
TTN	2.95414e-73	-1.11521	0.045	0.551	5.40755e-69	B-cells-4	TTN
RPL30	9.98097e-73	0.318135	1	1	1.82702e-68	B-cells-4	RPL30
SIDT1	4.72623e-72	0.464937	0.563	0.189	8.65137e-68	B-cells-4	SIDT1
XIST	6.80078e-72	0.564908	0.945	0.657	1.24488e-67	B-cells-4	XIST
MT-CYB	8.21085e-72	0.464423	1	1	1.503e-67	B-cells-4	MT-CYB
H3F3B	2.11421e-71	0.567406	1	0.941	3.87006e-67	B-cells-4	H3F3B
FMNL1	1.75189e-70	0.462424	0.641	0.252	3.20683e-66	B-cells-4	FMNL1
LINC01781	4.4604e-70	0.645033	0.895	0.604	8.16477e-66	B-cells-4	LINC01781
RPS4Y1	1.51399e-69	-0.874035	0.005	0.499	2.77136e-65	B-cells-4	RPS4Y1
MZB1	1.53601e-69	-1.31888	0.236	0.695	2.81167e-65	B-cells-4	MZB1
PARP1	3.20239e-69	-0.718263	0.51	0.865	5.86198e-65	B-cells-4	PARP1
DUSP1	3.37204e-69	0.581761	0.864	0.502	6.17251e-65	B-cells-4	DUSP1
PRNP	1.16697e-68	0.302244	0.314	0.064	2.13613e-64	B-cells-4	PRNP
GMDS	1.4322e-67	-0.984141	0.042	0.523	2.62164e-63	B-cells-4	GMDS
CLNK	1.91983e-67	-0.991325	0.005	0.488	3.51425e-63	B-cells-4	CLNK
SARAF	2.52632e-67	0.534739	0.914	0.772	4.62443e-63	B-cells-4	SARAF
GLIPR1	3.02291e-67	0.504738	0.668	0.277	5.53344e-63	B-cells-4	GLIPR1
RPL29	6.16773e-67	0.361152	1	1	1.129e-62	B-cells-4	RPL29
BLNK	8.7911e-67	-0.581626	0.144	0.622	1.60921e-62	B-cells-4	BLNK
PTMA	4.00293e-66	0.362042	1	1	7.32737e-62	B-cells-4	PTMA
CDKN1B	6.53746e-66	0.470057	0.602	0.231	1.19668e-61	B-cells-4	CDKN1B
TGIF1	6.61103e-66	0.484502	0.647	0.264	1.21015e-61	B-cells-4	TGIF1
FKBP5	7.77686e-66	-0.761742	0.047	0.528	1.42355e-61	B-cells-4	FKBP5
SC5D	2.36854e-65	0.434192	0.421	0.119	4.33562e-61	B-cells-4	SC5D
ETS1	3.50319e-65	-0.691983	0.455	0.845	6.41259e-61	B-cells-4	ETS1
SLC2A3	3.93588e-65	0.40718	0.568	0.194	7.20463e-61	B-cells-4	SLC2A3
NMT2	1.76534e-64	0.296986	0.301	0.062	3.23145e-60	B-cells-4	NMT2
FAT1	2.18152e-64	0.26597	0.186	0.023	3.99327e-60	B-cells-4	FAT1
RPS27	6.26559e-64	0.32592	1	1	1.14692e-59	B-cells-4	RPS27
SATB1	1.09599e-62	0.390069	0.474	0.148	2.00621e-58	B-cells-4	SATB1
JUNB	1.13086e-62	0.677529	0.793	0.465	2.07004e-58	B-cells-4	JUNB
COX5A	1.30743e-62	-0.632863	0.327	0.744	2.39324e-58	B-cells-4	COX5A
MT-ATP6	1.78414e-62	0.433509	1	1	3.26587e-58	B-cells-4	MT-ATP6
RPL21	1.80544e-62	0.318773	1	0.999	3.30486e-58	B-cells-4	RPL21
METRNL	3.72376e-62	0.332184	0.277	0.055	6.81634e-58	B-cells-4	METRNL
PRDX6	1.10515e-61	-0.840362	0.359	0.759	2.02297e-57	B-cells-4	PRDX6
SKI	2.1302e-61	0.294948	0.335	0.079	3.89933e-57	B-cells-4	SKI
FADS3	4.59624e-61	0.451298	0.641	0.261	8.41342e-57	B-cells-4	FADS3
HLA-DMB	8.67188e-61	0.489122	0.806	0.412	1.58739e-56	B-cells-4	HLA-DMB
CALR	1.33851e-59	-1.12315	0.406	0.763	2.45015e-55	B-cells-4	CALR
RPL14	1.52521e-59	0.321682	1	1	2.7919e-55	B-cells-4	RPL14
RPL34	1.65881e-59	0.307923	1	0.999	3.03646e-55	B-cells-4	RPL34
LSM7	1.93791e-59	0.530852	0.893	0.736	3.54734e-55	B-cells-4	LSM7
UBC	3.08174e-59	0.480555	0.995	0.971	5.64112e-55	B-cells-4	UBC
KLF2	5.35554e-59	0.63066	0.898	0.667	9.80331e-55	B-cells-4	KLF2
RPL26	1.50182e-58	0.336729	1	0.999	2.74907e-54	B-cells-4	RPL26
CCR7	1.7408e-58	0.395698	0.647	0.254	3.18653e-54	B-cells-4	CCR7
RPL22	4.04654e-58	0.347656	1	0.995	7.4072e-54	B-cells-4	RPL22
PFN1	4.13089e-58	-0.66359	0.785	0.949	7.56159e-54	B-cells-4	PFN1
RPS28	2.82364e-57	0.335661	1	1	5.16868e-53	B-cells-4	RPS28
EMP3	5.13659e-57	0.441717	0.691	0.292	9.40253e-53	B-cells-4	EMP3
MAN1A1	4.16828e-56	0.401266	0.476	0.161	7.63003e-52	B-cells-4	MAN1A1
BEX4	7.33821e-56	0.292505	0.463	0.149	1.34326e-51	B-cells-4	BEX4
IKZF1	1.05035e-55	-0.509483	0.309	0.739	1.92266e-51	B-cells-4	IKZF1
TMSB4X	1.26975e-55	-0.472469	1	0.999	2.32428e-51	B-cells-4	TMSB4X
NR3C1	2.29928e-55	0.550365	0.72	0.413	4.20884e-51	B-cells-4	NR3C1
CTSH	2.43977e-55	-0.652214	0.157	0.579	4.46599e-51	B-cells-4	CTSH
RPLP0	7.94306e-55	-0.508941	0.995	0.998	1.45398e-50	B-cells-4	RPLP0
RPS11	1.46475e-54	0.292394	1	0.999	2.68123e-50	B-cells-4	RPS11
RCSD1	1.5092e-54	-0.634234	0.581	0.874	2.7626e-50	B-cells-4	RCSD1
SYAP1	1.56147e-54	0.478983	0.662	0.312	2.85828e-50	B-cells-4	SYAP1
PPP1CB	1.90318e-54	0.571442	0.835	0.66	3.48377e-50	B-cells-4	PPP1CB
AREG	6.48177e-54	0.326055	0.246	0.049	1.18649e-49	B-cells-4	AREG
B4GALT1	1.73044e-53	0.402714	0.709	0.332	3.16757e-49	B-cells-4	B4GALT1
NCF1	1.77464e-53	-0.530134	0.369	0.759	3.24847e-49	B-cells-4	NCF1
BACH1	2.18827e-53	0.378486	0.555	0.22	4.00563e-49	B-cells-4	BACH1
SYNE2	2.40976e-53	-0.729585	0.296	0.696	4.41106e-49	B-cells-4	SYNE2
UBE2F	3.90316e-53	0.325843	0.414	0.129	7.14474e-49	B-cells-4	UBE2F
SPOCK2	5.83671e-53	0.359873	0.547	0.211	1.06841e-48	B-cells-4	SPOCK2
PRDX1	7.02721e-53	-0.671772	0.471	0.797	1.28633e-48	B-cells-4	PRDX1
LINC00513	7.98282e-53	0.30626	0.353	0.099	1.46126e-48	B-cells-4	LINC00513
MT-ND2	1.25607e-52	0.36547	1	1	2.29923e-48	B-cells-4	MT-ND2
FXYD5	2.07708e-52	0.410823	0.613	0.265	3.80209e-48	B-cells-4	FXYD5
CHMP1B	3.43563e-52	0.404842	0.605	0.261	6.28892e-48	B-cells-4	CHMP1B
BTG1	4.53789e-52	0.365976	1	0.981	8.3066e-48	B-cells-4	BTG1
CCDC88A	6.92024e-52	-0.710354	0.335	0.729	1.26675e-47	B-cells-4	CCDC88A
COBLL1	2.63469e-51	0.365648	0.45	0.15	4.8228e-47	B-cells-4	COBLL1
PTPN18	2.87772e-51	-0.583142	0.196	0.6	5.26766e-47	B-cells-4	PTPN18
RPL39	3.02732e-51	0.300764	1	0.999	5.5415e-47	B-cells-4	RPL39
SELENOK	4.25543e-51	0.520801	0.809	0.571	7.78956e-47	B-cells-4	SELENOK
IRF8	4.94893e-51	-0.60576	0.097	0.505	9.05902e-47	B-cells-4	IRF8
CLEC2D	1.10883e-50	-0.59625	0.22	0.629	2.02971e-46	B-cells-4	CLEC2D
ZBTB10	4.79503e-49	0.308512	0.406	0.131	8.7773e-45	B-cells-4	ZBTB10
FTL	6.27157e-49	0.349222	1	0.981	1.14801e-44	B-cells-4	FTL
OAZ1	9.21336e-49	0.351316	1	0.988	1.6865e-44	B-cells-4	OAZ1
ATXN1	1.8268e-48	0.326871	0.353	0.105	3.34396e-44	B-cells-4	ATXN1
TGFBR2	3.45588e-48	0.458776	0.804	0.532	6.32599e-44	B-cells-4	TGFBR2
CFLAR	5.04663e-48	-0.530333	0.251	0.644	9.23785e-44	B-cells-4	CFLAR
AC016831.5	5.90734e-48	0.309068	0.429	0.146	1.08134e-43	B-cells-4	AC016831.5
HPCAL1	7.69792e-48	0.292145	0.513	0.192	1.4091e-43	B-cells-4	HPCAL1
NFE2L2	8.2252e-48	0.347015	0.529	0.209	1.50562e-43	B-cells-4	NFE2L2
MT-ND3	2.6159e-47	0.340216	1	1	4.78841e-43	B-cells-4	MT-ND3
FABP5	6.69448e-47	-0.620851	0.168	0.555	1.22542e-42	B-cells-4	FABP5
GAPDH	7.09611e-47	-0.623448	0.901	0.965	1.29894e-42	B-cells-4	GAPDH
ICOSLG	1.02767e-46	0.262816	0.327	0.092	1.88114e-42	B-cells-4	ICOSLG
TENT5C	3.47796e-46	0.419728	0.654	0.315	6.36641e-42	B-cells-4	TENT5C
PLEKHG1	1.01823e-45	0.375164	0.592	0.273	1.86388e-41	B-cells-4	PLEKHG1
UBE2J1	1.09331e-45	-0.620102	0.157	0.534	2.00131e-41	B-cells-4	UBE2J1
P2RX5	4.47778e-45	-0.603482	0.335	0.69	8.19658e-41	B-cells-4	P2RX5
ANP32A	4.901e-45	-0.463301	0.482	0.814	8.97128e-41	B-cells-4	ANP32A
MALAT1	5.06005e-45	0.361153	1	1	9.26242e-41	B-cells-4	MALAT1
UBE2B	6.39761e-45	0.414899	0.788	0.553	1.17108e-40	B-cells-4	UBE2B
LYN	9.96492e-45	0.421304	0.846	0.726	1.82408e-40	B-cells-4	LYN
FOS	1.1171e-44	0.584608	0.673	0.358	2.04485e-40	B-cells-4	FOS
OGT	1.17764e-44	-0.543455	0.312	0.666	2.15568e-40	B-cells-4	OGT
SYK	1.6659e-44	-0.481499	0.411	0.755	3.04942e-40	B-cells-4	SYK
STK4	2.13444e-44	0.39622	0.908	0.82	3.9071e-40	B-cells-4	STK4
GNG11	2.31704e-44	0.359872	0.597	0.255	4.24134e-40	B-cells-4	GNG11
PEG10	2.93344e-44	0.539005	0.408	0.15	5.36965e-40	B-cells-4	PEG10
TBL1XR1	9.52923e-44	-0.490585	0.387	0.737	1.74432e-39	B-cells-4	TBL1XR1
BANP	1.58811e-43	0.267613	0.382	0.127	2.90703e-39	B-cells-4	BANP
IL2RA	3.01283e-43	0.271288	0.325	0.095	5.51498e-39	B-cells-4	IL2RA
UTRN	5.04357e-43	0.377013	0.529	0.218	9.23225e-39	B-cells-4	UTRN
LDHB	1.5311e-42	-0.490667	0.435	0.763	2.80268e-38	B-cells-4	LDHB
ARPC1B	3.28384e-42	-0.477887	0.505	0.821	6.01106e-38	B-cells-4	ARPC1B
SSH2	3.32848e-42	0.378313	0.584	0.276	6.09279e-38	B-cells-4	SSH2
LAPTM4A	3.41766e-42	0.33931	0.626	0.301	6.25602e-38	B-cells-4	LAPTM4A
KAT6B	3.44779e-42	0.353267	0.534	0.23	6.31118e-38	B-cells-4	KAT6B
ANKRD11	4.59763e-42	0.557563	0.864	0.77	8.41595e-38	B-cells-4	ANKRD11
AC016831.7	5.73677e-42	0.283139	0.401	0.142	1.05012e-37	B-cells-4	AC016831.7
NCK2	8.96687e-42	0.370215	0.518	0.228	1.64138e-37	B-cells-4	NCK2
HGSNAT	1.02791e-41	0.254224	0.322	0.097	1.88159e-37	B-cells-4	HGSNAT
QSOX2	1.13718e-41	0.301771	0.463	0.182	2.08161e-37	B-cells-4	QSOX2
ATP5IF1	1.15807e-41	-0.460671	0.453	0.776	2.11984e-37	B-cells-4	ATP5IF1
MAP4K4	1.23616e-41	0.445485	0.864	0.751	2.2628e-37	B-cells-4	MAP4K4
HSP90B1	1.33254e-41	-1.16738	0.492	0.756	2.43921e-37	B-cells-4	HSP90B1
NDUFV2	1.9263e-41	-0.447902	0.364	0.71	3.52608e-37	B-cells-4	NDUFV2
SET	2.36363e-41	-0.507475	0.911	0.962	4.32663e-37	B-cells-4	SET
RPL31	3.65871e-41	0.316574	0.997	0.968	6.69727e-37	B-cells-4	RPL31
TUBB6	4.18428e-41	0.256825	0.309	0.092	7.65933e-37	B-cells-4	TUBB6
AC008105.3	4.54486e-41	0.276731	0.361	0.121	8.31936e-37	B-cells-4	AC008105.3
TCF4	6.37961e-41	0.50069	0.969	0.921	1.16779e-36	B-cells-4	TCF4
MEF2C	8.86757e-41	-0.596479	0.267	0.626	1.62321e-36	B-cells-4	MEF2C
GABPB1-AS1	1.10426e-40	-0.669351	0.414	0.736	2.02135e-36	B-cells-4	GABPB1-AS1
CNN2	1.56872e-40	0.31104	0.597	0.267	2.87153e-36	B-cells-4	CNN2
TPI1	1.88502e-40	-0.454421	0.408	0.745	3.45052e-36	B-cells-4	TPI1
MT-ND1	3.29995e-40	0.291786	1	1	6.04057e-36	B-cells-4	MT-ND1
JARID2	6.33877e-40	0.306956	0.398	0.146	1.16031e-35	B-cells-4	JARID2
ACSM3	9.11367e-40	0.257082	0.322	0.099	1.66826e-35	B-cells-4	ACSM3
IL4R	1.72642e-39	-0.812284	0.099	0.438	3.16021e-35	B-cells-4	IL4R
POU2AF1	1.73511e-39	-0.409454	0.343	0.691	3.17612e-35	B-cells-4	POU2AF1
STAG3	2.05607e-39	-0.65238	0.152	0.488	3.76364e-35	B-cells-4	STAG3
ANP32B	2.96881e-39	-0.485646	0.51	0.811	5.4344e-35	B-cells-4	ANP32B
SERF2	3.55149e-39	-0.403774	0.982	0.995	6.50101e-35	B-cells-4	SERF2
CAMK2N1	5.58781e-39	0.320207	0.283	0.082	1.02285e-34	B-cells-4	CAMK2N1
CD70	7.96582e-39	0.355937	0.599	0.3	1.45814e-34	B-cells-4	CD70
WNK1	9.12017e-39	-0.474674	0.356	0.698	1.66945e-34	B-cells-4	WNK1
EIF1	9.50414e-39	0.307611	1	0.997	1.73973e-34	B-cells-4	EIF1
PDIA6	9.57149e-39	-0.551531	0.359	0.697	1.75206e-34	B-cells-4	PDIA6
MAP3K1	1.41558e-38	0.364285	0.636	0.323	2.59122e-34	B-cells-4	MAP3K1
PNRC1	1.76682e-38	0.354268	0.961	0.868	3.23416e-34	B-cells-4	PNRC1
ZDBF2	2.14667e-38	0.269478	0.251	0.067	3.92947e-34	B-cells-4	ZDBF2
IGHM	2.42227e-38	-0.576724	0.987	0.987	4.43396e-34	B-cells-4	IGHM
ARPC2	3.34387e-38	-0.485395	0.827	0.953	6.12096e-34	B-cells-4	ARPC2
PLEKHA1	3.8341e-38	0.257595	0.353	0.12	7.01832e-34	B-cells-4	PLEKHA1
PKM	9.68997e-38	-0.450488	0.445	0.765	1.77375e-33	B-cells-4	PKM
HLA-DMA	1.3934e-37	0.400926	0.843	0.705	2.55062e-33	B-cells-4	HLA-DMA
N4BP2	1.94571e-37	0.316701	0.421	0.165	3.56162e-33	B-cells-4	N4BP2
CCND1	3.81846e-37	0.326903	0.984	0.704	6.9897e-33	B-cells-4	CCND1
SF1	4.05234e-37	0.318161	0.929	0.832	7.41781e-33	B-cells-4	SF1
SQOR	5.2636e-37	-0.633317	0.039	0.356	9.63502e-33	B-cells-4	SQOR
ANKRD37	7.58751e-37	0.307735	0.348	0.123	1.38889e-32	B-cells-4	ANKRD37
ERH	8.68767e-37	-0.452408	0.589	0.835	1.59028e-32	B-cells-4	ERH
PRKX	2.94681e-36	0.336455	0.432	0.18	5.39414e-32	B-cells-4	PRKX
RAC2	3.32934e-36	-0.403289	0.505	0.816	6.09437e-32	B-cells-4	RAC2
FYN	3.44247e-36	0.307281	0.359	0.13	6.30145e-32	B-cells-4	FYN
FCRL5	3.60056e-36	-0.51959	0.322	0.656	6.59083e-32	B-cells-4	FCRL5
MT-CO3	4.05165e-36	0.28785	1	1	7.41654e-32	B-cells-4	MT-CO3
RAN	5.20827e-36	-0.53677	0.584	0.85	9.53375e-32	B-cells-4	RAN
ARGLU1	5.36384e-36	-0.527878	0.762	0.909	9.81851e-32	B-cells-4	ARGLU1
SRSF9	1.0303e-35	-0.430108	0.594	0.847	1.88596e-31	B-cells-4	SRSF9
PHACTR1	1.64493e-35	0.364701	0.618	0.315	3.01105e-31	B-cells-4	PHACTR1
MBD4	2.09167e-35	-0.427375	0.401	0.716	3.82881e-31	B-cells-4	MBD4
UQCRH	2.95171e-35	-0.580189	0.906	0.944	5.40311e-31	B-cells-4	UQCRH
LRRFIP1	1.2969e-34	0.53082	0.801	0.722	2.37397e-30	B-cells-4	LRRFIP1
IGHG4	1.58611e-34	-0.642822	0.013	0.31	2.90337e-30	B-cells-4	IGHG4
GNB5	1.80065e-34	0.297667	0.492	0.224	3.29608e-30	B-cells-4	GNB5
RGS13	1.83901e-34	-0.663673	0.005	0.301	3.3663e-30	B-cells-4	RGS13
KMT2E	1.99183e-34	0.363362	0.843	0.77	3.64604e-30	B-cells-4	KMT2E
IQGAP2	3.09547e-34	0.431693	0.56	0.292	5.66626e-30	B-cells-4	IQGAP2
MGAT5	4.37476e-34	0.344561	0.555	0.28	8.00799e-30	B-cells-4	MGAT5
EMILIN2	5.47601e-34	0.262831	0.364	0.135	1.00238e-29	B-cells-4	EMILIN2
H1FX	6.90398e-34	0.386604	0.825	0.619	1.26377e-29	B-cells-4	H1FX
EIF5A	1.26273e-33	-0.469917	0.372	0.674	2.31142e-29	B-cells-4	EIF5A
HIPK2	1.46439e-33	0.27353	0.298	0.099	2.68057e-29	B-cells-4	HIPK2
PLP2	1.6761e-33	0.276649	0.453	0.193	3.06811e-29	B-cells-4	PLP2
SNN	3.08592e-33	0.280243	0.435	0.187	5.64878e-29	B-cells-4	SNN
PTP4A1	3.14806e-33	0.283614	0.424	0.18	5.76253e-29	B-cells-4	PTP4A1
PMEPA1	6.53372e-33	0.272732	0.416	0.17	1.196e-28	B-cells-4	PMEPA1
NUDT1	6.59458e-33	-0.47093	0.249	0.545	1.20714e-28	B-cells-4	NUDT1
MEIS2	8.23221e-33	-0.539442	0	0.283	1.50691e-28	B-cells-4	MEIS2
EIF5B	1.03039e-32	-0.405599	0.338	0.67	1.88613e-28	B-cells-4	EIF5B
IDS	1.1128e-32	0.315183	0.615	0.328	2.03699e-28	B-cells-4	IDS
C1QBP	1.20687e-32	-0.4257	0.338	0.632	2.20918e-28	B-cells-4	C1QBP
YPEL5	1.94428e-32	0.358888	0.751	0.513	3.559e-28	B-cells-4	YPEL5
DUSP22	2.79552e-32	0.381817	0.584	0.317	5.1172e-28	B-cells-4	DUSP22
PPM1K	3.50275e-32	-0.437825	0.458	0.757	6.41178e-28	B-cells-4	PPM1K
SLC38A1	3.7237e-32	-0.431369	0.497	0.771	6.81623e-28	B-cells-4	SLC38A1
AGO2	3.81929e-32	0.256089	0.351	0.134	6.99121e-28	B-cells-4	AGO2
CALM1	5.86439e-32	0.337177	0.927	0.901	1.07348e-27	B-cells-4	CALM1
FAM49A	7.77706e-32	0.256704	0.346	0.131	1.42359e-27	B-cells-4	FAM49A
IFI16	1.72699e-31	-0.392339	0.626	0.891	3.16125e-27	B-cells-4	IFI16
LITAF	1.74791e-31	0.409249	0.563	0.313	3.19956e-27	B-cells-4	LITAF
PJA2	1.88112e-31	0.30119	0.626	0.335	3.4434e-27	B-cells-4	PJA2
EIF3A	1.88924e-31	-0.410839	0.492	0.774	3.45826e-27	B-cells-4	EIF3A
GTF3A	3.01753e-31	-0.400718	0.469	0.747	5.52359e-27	B-cells-4	GTF3A
DNAJB6	4.47177e-31	0.286998	0.571	0.296	8.18558e-27	B-cells-4	DNAJB6
PDCD4	4.80497e-31	-0.408086	0.579	0.826	8.7955e-27	B-cells-4	PDCD4
KIAA1551	5.18978e-31	-0.512582	0.56	0.817	9.49989e-27	B-cells-4	KIAA1551
FAM129C	7.12598e-31	-0.488984	0.518	0.778	1.30441e-26	B-cells-4	FAM129C
HMGA1	7.31451e-31	-0.509648	0.076	0.36	1.33892e-26	B-cells-4	HMGA1
RGS1	7.63364e-31	0.289188	0.351	0.134	1.39734e-26	B-cells-4	RGS1
HSPA5	9.12423e-31	-0.780684	0.254	0.54	1.67019e-26	B-cells-4	HSPA5
TBC1D9	9.30305e-31	0.308752	0.361	0.144	1.70292e-26	B-cells-4	TBC1D9
MFHAS1	1.39698e-30	0.28889	0.495	0.231	2.55717e-26	B-cells-4	MFHAS1
ZFP36L1	1.54007e-30	-0.503585	0.634	0.861	2.8191e-26	B-cells-4	ZFP36L1
SERPINF1	1.63019e-30	-0.54795	0.029	0.304	2.98407e-26	B-cells-4	SERPINF1
MBD2	1.70217e-30	-0.396709	0.285	0.575	3.11583e-26	B-cells-4	MBD2
ABCA6	2.01387e-30	0.268114	0.599	0.292	3.68639e-26	B-cells-4	ABCA6
BRI3	3.10644e-30	0.291408	0.56	0.286	5.68634e-26	B-cells-4	BRI3
GNPTAB	3.16005e-30	0.277253	0.429	0.191	5.78448e-26	B-cells-4	GNPTAB
TLR10	3.33041e-30	-0.441929	0.073	0.356	6.09631e-26	B-cells-4	TLR10
GNA13	3.96512e-30	0.279608	0.442	0.202	7.25816e-26	B-cells-4	GNA13
HNRNPAB	1.21664e-29	-0.438471	0.283	0.576	2.22706e-25	B-cells-4	HNRNPAB
HMGN3	2.29711e-29	-0.368767	0.259	0.55	4.20486e-25	B-cells-4	HMGN3
CD37	3.12741e-29	0.261125	0.997	0.965	5.72473e-25	B-cells-4	CD37
CLNS1A	5.07661e-29	-0.420692	0.293	0.575	9.29273e-25	B-cells-4	CLNS1A
ARRDC3	5.13544e-29	0.287798	0.581	0.3	9.40043e-25	B-cells-4	ARRDC3
YWHAZ	6.97654e-29	0.297003	0.963	0.935	1.27706e-24	B-cells-4	YWHAZ
SWAP70	1.22601e-28	-0.321444	0.461	0.763	2.24422e-24	B-cells-4	SWAP70
ATP5F1A	1.37803e-28	-0.365901	0.503	0.759	2.52249e-24	B-cells-4	ATP5F1A
HCST	1.48374e-28	-0.538739	0.194	0.471	2.71598e-24	B-cells-4	HCST
ARL6IP5	1.82406e-28	-0.304528	0.476	0.792	3.33894e-24	B-cells-4	ARL6IP5
LUC7L3	2.3337e-28	-0.434217	0.725	0.884	4.27184e-24	B-cells-4	LUC7L3
TOMM7	2.62349e-28	0.272544	0.979	0.94	4.80229e-24	B-cells-4	TOMM7
UPF3A	3.40839e-28	-0.34095	0.356	0.644	6.23906e-24	B-cells-4	UPF3A
VOPP1	4.45359e-28	-0.377679	0.385	0.673	8.1523e-24	B-cells-4	VOPP1
SMARCB1	8.6348e-28	-0.34909	0.597	0.852	1.5806e-23	B-cells-4	SMARCB1
ATF7IP	1.01673e-27	-0.382635	0.406	0.694	1.86112e-23	B-cells-4	ATF7IP
CYB561A3	2.20419e-27	-0.399936	0.212	0.491	4.03476e-23	B-cells-4	CYB561A3
DAAM1	2.98139e-27	-0.418582	0.162	0.446	5.45743e-23	B-cells-4	DAAM1
PBXIP1	3.17358e-27	0.285447	0.398	0.181	5.80923e-23	B-cells-4	PBXIP1
PSME2	3.63613e-27	-0.358712	0.304	0.585	6.65594e-23	B-cells-4	PSME2
TNFAIP8	5.67638e-27	-0.325919	0.531	0.796	1.03906e-22	B-cells-4	TNFAIP8
PRKDC	5.70093e-27	-0.387247	0.406	0.683	1.04356e-22	B-cells-4	PRKDC
PNN	5.88472e-27	-0.418848	0.717	0.886	1.0772e-22	B-cells-4	PNN
RPS26	7.51458e-27	-0.302682	1	1	1.37554e-22	B-cells-4	RPS26
GLS	1.10747e-26	-0.362716	0.327	0.603	2.02722e-22	B-cells-4	GLS
IGLV1-40	1.35888e-26	-0.565814	0.005	0.244	2.48743e-22	B-cells-4	IGLV1-40
RBBP4	1.68998e-26	-0.317306	0.411	0.693	3.0935e-22	B-cells-4	RBBP4
TUBA1B	1.71099e-26	-0.777372	0.374	0.644	3.13197e-22	B-cells-4	TUBA1B
LINC01857	2.35538e-26	-0.420671	0.304	0.595	4.31152e-22	B-cells-4	LINC01857
AC012236.1	3.21265e-26	-0.542555	0	0.234	5.88075e-22	B-cells-4	AC012236.1
EBF1	3.79827e-26	0.317927	0.539	0.295	6.95272e-22	B-cells-4	EBF1
PPP1CA	4.37297e-26	-0.304998	0.453	0.728	8.00472e-22	B-cells-4	PPP1CA
SEC11C	4.71847e-26	-0.705825	0.272	0.532	8.63716e-22	B-cells-4	SEC11C
GTSF1	5.34305e-26	-0.368486	0	0.232	9.78046e-22	B-cells-4	GTSF1
FKBP3	5.82733e-26	-0.345833	0.249	0.522	1.06669e-21	B-cells-4	FKBP3
PPIA	9.52436e-26	-0.387668	0.921	0.965	1.74343e-21	B-cells-4	PPIA
ENO1	1.11022e-25	-0.414923	0.531	0.785	2.03226e-21	B-cells-4	ENO1
VAMP8	1.61582e-25	-0.342936	0.301	0.57	2.95776e-21	B-cells-4	VAMP8
MRPL51	3.49499e-25	-0.338125	0.372	0.627	6.39757e-21	B-cells-4	MRPL51
ZFP36	4.67523e-25	0.255774	0.432	0.21	8.558e-21	B-cells-4	ZFP36
CD27	5.24473e-25	-0.365046	0.33	0.601	9.60048e-21	B-cells-4	CD27
GDI2	7.57571e-25	-0.290711	0.458	0.737	1.38673e-20	B-cells-4	GDI2
GADD45GIP1	1.14165e-24	-0.332855	0.408	0.664	2.08978e-20	B-cells-4	GADD45GIP1
CBX5	1.40427e-24	-0.355864	0.228	0.497	2.57052e-20	B-cells-4	CBX5
BCL7A	1.58263e-24	-0.406317	0.037	0.272	2.897e-20	B-cells-4	BCL7A
PSAP	1.62421e-24	0.328625	0.728	0.574	2.97312e-20	B-cells-4	PSAP
NASP	1.65038e-24	-0.407592	0.602	0.807	3.02103e-20	B-cells-4	NASP
ATP5MC3	1.65547e-24	-0.357175	0.61	0.839	3.03035e-20	B-cells-4	ATP5MC3
PARK7	1.79234e-24	-0.339797	0.581	0.811	3.28089e-20	B-cells-4	PARK7
PSMA4	2.39009e-24	-0.319203	0.377	0.641	4.37506e-20	B-cells-4	PSMA4
BRAF	2.42451e-24	0.269502	0.492	0.262	4.43806e-20	B-cells-4	BRAF
SRSF10	2.48386e-24	-0.311097	0.518	0.765	4.5467e-20	B-cells-4	SRSF10
BCL2	2.728e-24	-0.339937	0.445	0.713	4.9936e-20	B-cells-4	BCL2
CLINT1	3.71429e-24	-0.380979	0.304	0.557	6.799e-20	B-cells-4	CLINT1
PPA1	4.1048e-24	-0.408565	0.029	0.26	7.51383e-20	B-cells-4	PPA1
ITM2B	4.60332e-24	0.26142	0.84	0.699	8.42638e-20	B-cells-4	ITM2B
TUBB	4.95254e-24	-0.548762	0.361	0.624	9.06562e-20	B-cells-4	TUBB
CDCA7	5.38443e-24	-0.384025	0.021	0.247	9.8562e-20	B-cells-4	CDCA7
GAB1	6.38179e-24	-0.381168	0.018	0.243	1.16819e-19	B-cells-4	GAB1
MZT2A	6.40249e-24	-0.312634	0.442	0.723	1.17198e-19	B-cells-4	MZT2A
CCDC141	6.67023e-24	-0.404924	0.008	0.228	1.22099e-19	B-cells-4	CCDC141
SLC25A5	1.55355e-23	-0.386214	0.56	0.782	2.84377e-19	B-cells-4	SLC25A5
FILIP1L	1.73262e-23	-0.487442	0.034	0.259	3.17156e-19	B-cells-4	FILIP1L
MARCH1	1.76772e-23	-0.372412	0.301	0.576	3.23582e-19	B-cells-4	MARCH1
NOP10	2.55989e-23	-0.288332	0.429	0.691	4.68588e-19	B-cells-4	NOP10
CBLB	3.1755e-23	0.281773	0.552	0.314	5.81274e-19	B-cells-4	CBLB
ZNF207	3.80817e-23	-0.328797	0.518	0.768	6.97085e-19	B-cells-4	ZNF207
TUBA1A	8.12105e-23	0.312964	0.825	0.725	1.48656e-18	B-cells-4	TUBA1A
YBX1	8.7231e-23	-0.398086	0.924	0.976	1.59676e-18	B-cells-4	YBX1
NUCKS1	8.73907e-23	-0.376011	0.586	0.843	1.59969e-18	B-cells-4	NUCKS1
NCL	8.77089e-23	-0.441303	0.83	0.929	1.60551e-18	B-cells-4	NCL
SEC61B	9.78085e-23	-0.50007	0.717	0.854	1.79038e-18	B-cells-4	SEC61B
DDX17	1.46908e-22	-0.402783	0.911	0.951	2.68915e-18	B-cells-4	DDX17
SAT1	1.63895e-22	0.489114	0.715	0.604	3.0001e-18	B-cells-4	SAT1
MDK	3.54615e-22	0.271261	0.482	0.247	6.49123e-18	B-cells-4	MDK
GNG5	3.7858e-22	-0.27415	0.526	0.784	6.92991e-18	B-cells-4	GNG5
FAM49B	7.72268e-22	-0.281306	0.484	0.734	1.41364e-17	B-cells-4	FAM49B
ELF2	9.1176e-22	0.267665	0.471	0.259	1.66898e-17	B-cells-4	ELF2
RNMT	9.33502e-22	0.263861	0.584	0.35	1.70877e-17	B-cells-4	RNMT
NPM1	1.05812e-21	-0.34368	0.995	0.993	1.93688e-17	B-cells-4	NPM1
PRELID1	1.48566e-21	-0.277442	0.455	0.698	2.71951e-17	B-cells-4	PRELID1
GYPC	1.63424e-21	-0.296753	0.455	0.715	2.99148e-17	B-cells-4	GYPC
WDR66	1.68223e-21	-0.318177	0.003	0.2	3.07932e-17	B-cells-4	WDR66
CD9	1.71867e-21	0.255264	0.293	0.123	3.14603e-17	B-cells-4	CD9
MIR155HG	1.99575e-21	-0.467247	0.058	0.273	3.65321e-17	B-cells-4	MIR155HG
PDIA3	2.4628e-21	-0.431406	0.372	0.603	4.50816e-17	B-cells-4	PDIA3
TRABD	2.7175e-21	0.275611	0.529	0.303	4.97438e-17	B-cells-4	TRABD
ACAP1	3.16519e-21	-0.328037	0.322	0.562	5.79388e-17	B-cells-4	ACAP1
RTRAF	4.42754e-21	-0.27699	0.49	0.729	8.10461e-17	B-cells-4	RTRAF
MZT2B	4.59177e-21	-0.33217	0.678	0.866	8.40523e-17	B-cells-4	MZT2B
MT-ND5	4.68416e-21	-0.300852	1	0.999	8.57436e-17	B-cells-4	MT-ND5
XBP1	6.46496e-21	-0.436088	0.003	0.196	1.18341e-16	B-cells-4	XBP1
SPIB	6.48169e-21	-0.317549	0.377	0.626	1.18647e-16	B-cells-4	SPIB
SIPA1L1	7.28333e-21	0.278838	0.419	0.218	1.33321e-16	B-cells-4	SIPA1L1
TPM2	7.29343e-21	-0.40022	0.013	0.21	1.33506e-16	B-cells-4	TPM2
POMC	7.34088e-21	-0.271712	0.003	0.195	1.34375e-16	B-cells-4	POMC
IGF2BP3	1.1553e-20	-0.317652	0.01	0.206	2.11477e-16	B-cells-4	IGF2BP3
CCT3	1.24497e-20	-0.291106	0.416	0.657	2.27893e-16	B-cells-4	CCT3
MOB1A	1.42904e-20	-0.276013	0.563	0.81	2.61585e-16	B-cells-4	MOB1A
EIF1AY	1.46777e-20	-0.287187	0	0.189	2.68676e-16	B-cells-4	EIF1AY
AC012368.1	1.71189e-20	-0.347349	0.021	0.219	3.13362e-16	B-cells-4	AC012368.1
CENPU	1.85254e-20	-0.31848	0.013	0.208	3.39108e-16	B-cells-4	CENPU
PRKAR1A	3.83831e-20	0.281326	0.696	0.545	7.02604e-16	B-cells-4	PRKAR1A
EPCAM	3.89449e-20	-0.285849	0	0.185	7.12886e-16	B-cells-4	EPCAM
AP002884.1	4.76445e-20	-0.363515	0.034	0.232	8.72132e-16	B-cells-4	AP002884.1
AC004687.1	4.89315e-20	-0.379571	0.458	0.69	8.95692e-16	B-cells-4	AC004687.1
HSP90AB1	5.59953e-20	-0.405117	0.927	0.957	1.02499e-15	B-cells-4	HSP90AB1
KLHL42	6.12412e-20	-0.426702	0.063	0.269	1.12102e-15	B-cells-4	KLHL42
SNRPF	6.18574e-20	-0.309875	0.49	0.705	1.1323e-15	B-cells-4	SNRPF
LGALS3	7.00742e-20	-0.296777	0.008	0.196	1.28271e-15	B-cells-4	LGALS3
GOT2	9.32462e-20	-0.302504	0.034	0.233	1.70687e-15	B-cells-4	GOT2
TACC1	9.73551e-20	-0.331461	0.293	0.536	1.78209e-15	B-cells-4	TACC1
ZCCHC7	1.06024e-19	-0.292324	0.38	0.635	1.94077e-15	B-cells-4	ZCCHC7
SNRPG	1.08233e-19	-0.308049	0.513	0.725	1.9812e-15	B-cells-4	SNRPG
PSMA5	1.16135e-19	-0.296226	0.254	0.486	2.12584e-15	B-cells-4	PSMA5
SLA	1.23103e-19	-0.3445	0.204	0.428	2.2534e-15	B-cells-4	SLA
RPL4	1.6664e-19	-0.254549	0.99	0.997	3.05035e-15	B-cells-4	RPL4
ATP5MF	2.06671e-19	-0.28149	0.597	0.817	3.78312e-15	B-cells-4	ATP5MF
PPIB	2.07576e-19	-0.448256	0.503	0.745	3.79968e-15	B-cells-4	PPIB
PRDM15	2.19673e-19	-0.35404	0.034	0.228	4.02111e-15	B-cells-4	PRDM15
SMIM14	2.61218e-19	0.286681	0.764	0.611	4.7816e-15	B-cells-4	SMIM14
CD72	2.67672e-19	-0.327557	0.312	0.547	4.89974e-15	B-cells-4	CD72
EBLN3P	3.08401e-19	-0.288092	0.445	0.676	5.64528e-15	B-cells-4	EBLN3P
MYH9	3.87082e-19	0.250328	0.594	0.38	7.08553e-15	B-cells-4	MYH9
ATP1B3	4.34288e-19	0.361102	0.419	0.231	7.94963e-15	B-cells-4	ATP1B3
H2AFV	5.4066e-19	-0.299497	0.411	0.653	9.89679e-15	B-cells-4	H2AFV
FNBP1	6.12776e-19	-0.289573	0.505	0.736	1.12169e-14	B-cells-4	FNBP1
CCDC69	6.46059e-19	-0.323988	0.257	0.469	1.18261e-14	B-cells-4	CCDC69
TPM3	6.59714e-19	-0.334976	0.691	0.864	1.20761e-14	B-cells-4	TPM3
MRPL52	6.73843e-19	-0.252922	0.374	0.611	1.23347e-14	B-cells-4	MRPL52
COL19A1	7.17139e-19	-0.308079	0.018	0.203	1.31272e-14	B-cells-4	COL19A1
NDUFA4	9.68885e-19	-0.315343	0.796	0.913	1.77354e-14	B-cells-4	NDUFA4
RALGPS2	1.42339e-18	-0.318837	0.665	0.863	2.60551e-14	B-cells-4	RALGPS2
NCKAP1L	1.57647e-18	-0.2832	0.351	0.575	2.88573e-14	B-cells-4	NCKAP1L
POLR2J3.1	2.09789e-18	-0.290272	0.547	0.787	3.84019e-14	B-cells-4	POLR2J3.1
DHFR	2.19868e-18	-0.292207	0.047	0.239	4.02469e-14	B-cells-4	DHFR
RSRP1	2.28856e-18	-0.355121	0.586	0.798	4.18921e-14	B-cells-4	RSRP1
TMPO	2.51808e-18	-0.306536	0.487	0.707	4.60934e-14	B-cells-4	TMPO
H2AFZ	3.08805e-18	-0.445428	0.615	0.82	5.65268e-14	B-cells-4	H2AFZ
SP100	4.18326e-18	-0.298612	0.647	0.846	7.65747e-14	B-cells-4	SP100
MT-ND6	4.71459e-18	-0.363748	0.746	0.88	8.63006e-14	B-cells-4	MT-ND6
ACTR2	4.98075e-18	-0.322133	0.785	0.901	9.11727e-14	B-cells-4	ACTR2
LOXL2	5.69264e-18	-0.26915	0.003	0.171	1.04204e-13	B-cells-4	LOXL2
GCSAM	8.66231e-18	-0.261576	0.003	0.169	1.58564e-13	B-cells-4	GCSAM
EML6	1.0069e-17	-0.359337	0.018	0.192	1.84313e-13	B-cells-4	EML6
TMEM243	1.73523e-17	-0.300939	0.66	0.818	3.17635e-13	B-cells-4	TMEM243
C12orf75	2.10482e-17	-0.354073	0.084	0.276	3.85287e-13	B-cells-4	C12orf75
PLEK	2.12212e-17	-0.268447	0.037	0.218	3.88453e-13	B-cells-4	PLEK
COPE	2.3127e-17	-0.276475	0.503	0.715	4.23339e-13	B-cells-4	COPE
FCRLA	2.33016e-17	-0.276418	0.298	0.523	4.26536e-13	B-cells-4	FCRLA
PPM1G	2.73434e-17	-0.279012	0.317	0.54	5.00522e-13	B-cells-4	PPM1G
SIT1	2.94625e-17	-0.312819	0.141	0.344	5.39312e-13	B-cells-4	SIT1
AIM2	3.21085e-17	-0.269771	0.296	0.528	5.87745e-13	B-cells-4	AIM2
BLK	3.76769e-17	-0.254711	0.565	0.806	6.89675e-13	B-cells-4	BLK
PDE4B	5.49463e-17	0.268742	0.798	0.73	1.00579e-12	B-cells-4	PDE4B
HNRNPA2B1	8.51667e-17	-0.28862	0.963	0.982	1.55898e-12	B-cells-4	HNRNPA2B1
HNRNPU	9.31486e-17	-0.301825	0.877	0.929	1.70508e-12	B-cells-4	HNRNPU
CAPZB	9.64699e-17	-0.256987	0.419	0.629	1.76588e-12	B-cells-4	CAPZB
GSTP1	1.04673e-16	-0.354881	0.906	0.948	1.91604e-12	B-cells-4	GSTP1
HLA-A	1.10082e-16	-0.370071	1	0.984	2.01506e-12	B-cells-4	HLA-A
MTDH	1.27527e-16	-0.374489	0.641	0.818	2.33438e-12	B-cells-4	MTDH
RPL22L1	1.3816e-16	-0.341171	0.662	0.85	2.52901e-12	B-cells-4	RPL22L1
SYVN1	1.93886e-16	-0.259819	0.079	0.264	3.54908e-12	B-cells-4	SYVN1
DTX1	2.57463e-16	-0.27945	0.086	0.27	4.71287e-12	B-cells-4	DTX1
DBI	2.77997e-16	-0.300681	0.668	0.831	5.08874e-12	B-cells-4	DBI
SMC6	4.54346e-16	-0.27686	0.28	0.491	8.3168e-12	B-cells-4	SMC6
NOL4	4.96018e-16	-0.275917	0.003	0.154	9.07961e-12	B-cells-4	NOL4
HERC2	5.36883e-16	-0.336548	0.319	0.509	9.82764e-12	B-cells-4	HERC2
ANKRD12	6.54053e-16	-0.279935	0.576	0.806	1.19724e-11	B-cells-4	ANKRD12
MRPL20	1.12176e-15	-0.27074	0.387	0.58	2.05338e-11	B-cells-4	MRPL20
SNRPD1	1.59948e-15	-0.281311	0.398	0.598	2.92785e-11	B-cells-4	SNRPD1
PTPN6	1.6255e-15	-0.296938	0.12	0.306	2.97548e-11	B-cells-4	PTPN6
CAMK2D	3.2752e-15	-0.286694	0.228	0.422	5.99526e-11	B-cells-4	CAMK2D
RABGAP1L	3.82181e-15	-0.332589	0.152	0.332	6.99583e-11	B-cells-4	RABGAP1L
ZNF706	4.04262e-15	-0.253338	0.513	0.709	7.40001e-11	B-cells-4	ZNF706
GRHPR	4.51258e-15	-0.368677	0.314	0.5	8.26029e-11	B-cells-4	GRHPR
NUSAP1	5.45203e-15	-0.382561	0.01	0.157	9.97994e-11	B-cells-4	NUSAP1
BATF	5.80138e-15	-0.251791	0.021	0.173	1.06194e-10	B-cells-4	BATF
CCT6A	6.181e-15	-0.266756	0.322	0.513	1.13143e-10	B-cells-4	CCT6A
MCL1	6.86075e-15	-0.313962	0.27	0.453	1.25586e-10	B-cells-4	MCL1
LINC01215	7.24585e-15	-0.269259	0.089	0.262	1.32635e-10	B-cells-4	LINC01215
AP3S1	7.44215e-15	-0.292819	0.283	0.469	1.36229e-10	B-cells-4	AP3S1
CANX	7.9997e-15	-0.329815	0.312	0.494	1.46434e-10	B-cells-4	CANX
HNRNPD	8.44709e-15	-0.271404	0.678	0.838	1.54624e-10	B-cells-4	HNRNPD
CCDC6	1.16712e-14	-0.279804	0.102	0.273	2.13642e-10	B-cells-4	CCDC6
SERBP1	1.18403e-14	-0.282401	0.736	0.887	2.16736e-10	B-cells-4	SERBP1
AICDA	1.25924e-14	-0.272367	0	0.137	2.30504e-10	B-cells-4	AICDA
CSK	2.32661e-14	-0.267241	0.191	0.377	4.25886e-10	B-cells-4	CSK
CFL1	3.33656e-14	-0.262963	0.969	0.978	6.10757e-10	B-cells-4	CFL1
PTTG1	3.59096e-14	-0.356535	0.065	0.227	6.57325e-10	B-cells-4	PTTG1
ACTB	4.26039e-14	-0.301329	1	0.994	7.79864e-10	B-cells-4	ACTB
KLHL6	6.64066e-14	-0.313901	0.097	0.261	1.21557e-09	B-cells-4	KLHL6
VCP	9.33932e-14	-0.279079	0.27	0.446	1.70956e-09	B-cells-4	VCP
CMSS1	1.31353e-13	0.429204	0.296	0.158	2.40441e-09	B-cells-4	CMSS1
MDFIC	1.39668e-13	-0.30701	0.181	0.354	2.55662e-09	B-cells-4	MDFIC
NME1	1.45973e-13	-0.302155	0.071	0.227	2.67203e-09	B-cells-4	NME1
CD53	1.51519e-13	-0.268448	0.641	0.831	2.77356e-09	B-cells-4	CD53
ZEB2	2.18397e-13	-0.313565	0.526	0.72	3.99776e-09	B-cells-4	ZEB2
HELLS	2.71504e-13	-0.309827	0.097	0.256	4.96989e-09	B-cells-4	HELLS
TTC3	2.75055e-13	0.304504	0.683	0.632	5.03488e-09	B-cells-4	TTC3
TXN	3.36607e-13	-0.302789	0.33	0.504	6.16159e-09	B-cells-4	TXN
FUS	3.68425e-13	-0.291076	0.796	0.894	6.74401e-09	B-cells-4	FUS
GOLGA8A	4.19131e-13	-0.316677	0.141	0.305	7.67219e-09	B-cells-4	GOLGA8A
ARPC5L	4.96264e-13	-0.319027	0.181	0.34	9.08411e-09	B-cells-4	ARPC5L
IGLC2	5.03307e-13	-0.258911	0.013	0.143	9.21303e-09	B-cells-4	IGLC2
AC243960.1	7.84783e-13	-0.263397	0.131	0.294	1.43654e-08	B-cells-4	AC243960.1
BAZ1A	8.51805e-13	-0.257077	0.309	0.487	1.55923e-08	B-cells-4	BAZ1A
DNAJC10	9.00895e-13	-0.257586	0.335	0.509	1.64909e-08	B-cells-4	DNAJC10
HIBCH	1.01321e-12	-0.285948	0.157	0.316	1.85468e-08	B-cells-4	HIBCH
SEC61G	1.26216e-12	-0.27112	0.602	0.768	2.31039e-08	B-cells-4	SEC61G
MTURN	1.31187e-12	-0.258271	0.081	0.231	2.40138e-08	B-cells-4	MTURN
CENPF	1.34469e-12	-0.509437	0.013	0.139	2.46146e-08	B-cells-4	CENPF
RAP1A	4.19153e-12	-0.251615	0.194	0.355	7.6726e-08	B-cells-4	RAP1A
TPM4	4.80779e-12	0.279343	0.825	0.805	8.80066e-08	B-cells-4	TPM4
RGS10	1.16555e-11	-0.275576	0.223	0.376	2.13354e-07	B-cells-4	RGS10
CORO1A	1.19845e-11	-0.250831	0.783	0.897	2.19377e-07	B-cells-4	CORO1A
PRDM2	1.68457e-11	0.250372	0.785	0.758	3.0836e-07	B-cells-4	PRDM2
PRKD3	3.08128e-11	-0.295148	0.217	0.365	5.64028e-07	B-cells-4	PRKD3
TXNIP	3.13679e-11	-0.457927	0.77	0.842	5.74189e-07	B-cells-4	TXNIP
PEBP1	3.17664e-11	-0.286442	0.77	0.874	5.81483e-07	B-cells-4	PEBP1
SEL1L3	4.48411e-11	-0.323469	0.186	0.334	8.20816e-07	B-cells-4	SEL1L3
PRRC2C	5.22427e-11	-0.250706	0.759	0.882	9.56302e-07	B-cells-4	PRRC2C
PIM1	5.5923e-11	-0.288779	0.139	0.283	1.02367e-06	B-cells-4	PIM1
FBXW7	9.32083e-11	-0.326763	0.191	0.327	1.70618e-06	B-cells-4	FBXW7
RANBP1	1.69439e-10	-0.264054	0.38	0.525	3.10157e-06	B-cells-4	RANBP1
APOBEC3C	2.42223e-10	-0.269586	0.215	0.353	4.4339e-06	B-cells-4	APOBEC3C
TMEM131L	2.71259e-10	-0.260963	0.152	0.289	4.9654e-06	B-cells-4	TMEM131L
CRELD2	3.90341e-10	-0.299324	0.089	0.218	7.14519e-06	B-cells-4	CRELD2
ANXA2	7.79749e-10	-0.251838	0.238	0.38	1.42733e-05	B-cells-4	ANXA2
CASP3	8.57743e-10	-0.268432	0.144	0.276	1.5701e-05	B-cells-4	CASP3
IGLC7	8.64713e-10	-0.274342	0.008	0.105	1.58286e-05	B-cells-4	IGLC7
NSMCE1	9.23377e-10	-0.334832	0.183	0.312	1.69024e-05	B-cells-4	NSMCE1
STIM2	1.11535e-09	-0.268878	0.215	0.349	2.04164e-05	B-cells-4	STIM2
TRAF3IP3	1.17832e-09	-0.251245	0.204	0.341	2.15692e-05	B-cells-4	TRAF3IP3
SSR3	1.23655e-09	-0.298932	0.406	0.551	2.26351e-05	B-cells-4	SSR3
HMGB2	2.18592e-09	-0.499676	0.487	0.643	4.00132e-05	B-cells-4	HMGB2
FKBP11	2.64852e-09	-0.294838	0.05	0.16	4.84812e-05	B-cells-4	FKBP11
PDIA4	1.15956e-08	-0.417298	0.105	0.218	0.000212257	B-cells-4	PDIA4
TOP2A	1.19997e-08	-0.433938	0.016	0.105	0.000219654	B-cells-4	TOP2A
DDIT4	2.65168e-08	-0.347669	0.196	0.315	0.000485391	B-cells-4	DDIT4
MANF	8.87868e-08	-0.420212	0.149	0.259	0.00162524	B-cells-4	MANF
SDF2L1	1.24703e-07	-0.312628	0.089	0.19	0.00228268	B-cells-4	SDF2L1
LINC02397	1.52374e-07	-0.261965	0.56	0.721	0.00278921	B-cells-4	LINC02397
SSR4	2.08062e-07	-0.643525	0.741	0.825	0.00380857	B-cells-4	SSR4
HIST1H1B	2.35785e-07	-0.330573	0.031	0.115	0.00431605	B-cells-4	HIST1H1B
S100A4	3.24389e-07	-0.270262	0.516	0.678	0.00593794	B-cells-4	S100A4
PIM2	8.35488e-07	-0.264141	0.228	0.329	0.0152936	B-cells-4	PIM2
RHOQ	2.23704e-06	-0.280659	0.194	0.286	0.040949	B-cells-4	RHOQ
CDK2AP2	2.69953e-06	-0.28072	0.199	0.293	0.0494149	B-cells-4	CDK2AP2
CREB3L2	7.99402e-06	-0.25246	0.225	0.311	0.146331	B-cells-4	CREB3L2
SMC4	0.00489321	-0.268769	0.243	0.292	1	B-cells-4	SMC4
CCND1.1	0	1.6042	0.993	0.581	0	B-cells-0	CCND1
B2M.1	0	1.34427	1	0.645	0	B-cells-0	B2M
HLA-DRB1.1	0	1.17417	0.992	0.595	0	B-cells-0	HLA-DRB1
HLA-DPB1.1	0	1.16221	0.982	0.59	0	B-cells-0	HLA-DPB1
HLA-DPA1.1	0	1.12924	0.99	0.592	0	B-cells-0	HLA-DPA1
HLA-DRA.1	0	1.03076	1	0.816	0	B-cells-0	HLA-DRA
LINC01781.1	0	1.01855	0.893	0.482	0	B-cells-0	LINC01781
XIST.1	0	0.958407	0.923	0.547	0	B-cells-0	XIST
HLA-DQA1.1	0	0.89061	0.919	0.496	0	B-cells-0	HLA-DQA1
TMSB10	0	0.885861	1	0.993	0	B-cells-0	TMSB10
HLA-B.1	0	0.880548	1	0.865	0	B-cells-0	HLA-B
HLA-DQB1.1	0	0.862459	0.907	0.503	0	B-cells-0	HLA-DQB1
SMIM14.1	0	0.861818	0.881	0.484	0	B-cells-0	SMIM14
SOX11	0	0.838536	0.608	0.07	0	B-cells-0	SOX11
ABCA6.1	0	0.745918	0.665	0.127	0	B-cells-0	ABCA6
HLA-DMB.1	0	0.739889	0.801	0.249	0	B-cells-0	HLA-DMB
ITM2C	0	0.68673	0.658	0.12	0	B-cells-0	ITM2C
MT-ND3.1	0	0.67795	1	1	0	B-cells-0	MT-ND3
GNG11.1	0	0.670735	0.643	0.086	0	B-cells-0	GNG11
MTSS1.1	0	0.660829	0.668	0.116	0	B-cells-0	MTSS1
MT-CYB.1	0	0.632864	1	1	0	B-cells-0	MT-CYB
MT-ATP6.1	0	0.626998	1	1	0	B-cells-0	MT-ATP6
SCX	0	0.626182	0.515	0.04	0	B-cells-0	SCX
RPL32.1	0	0.614379	1	1	0	B-cells-0	RPL32
RPL35A.1	0	0.589384	1	0.999	0	B-cells-0	RPL35A
RPS28.1	0	0.584891	1	0.999	0	B-cells-0	RPS28
ALOX5	0	0.572321	0.593	0.092	0	B-cells-0	ALOX5
FAM177B	0	0.563112	0.519	0.057	0	B-cells-0	FAM177B
RPL39.1	0	0.533135	1	0.999	0	B-cells-0	RPL39
RPL26.1	0	0.516545	1	0.999	0	B-cells-0	RPL26
RPL22.1	0	0.496423	1	0.993	0	B-cells-0	RPL22
RPL29.1	0	0.490273	1	0.999	0	B-cells-0	RPL29
RPS27.1	0	0.478664	1	1	0	B-cells-0	RPS27
RPL30.1	0	0.380171	1	1	0	B-cells-0	RPL30
RPLP1.1	0	-0.762892	1	1	0	B-cells-0	RPLP1
SMAP2	0	-0.830341	0.589	0.935	0	B-cells-0	SMAP2
FKBP5.1	0	-0.837889	0.141	0.681	0	B-cells-0	FKBP5
MEF2C.1	0	-0.856889	0.245	0.79	0	B-cells-0	MEF2C
RPS4Y1.1	0	-1.0104	0.048	0.684	0	B-cells-0	RPS4Y1
GMDS.1	0	-1.13864	0.099	0.696	0	B-cells-0	GMDS
CLNK.1	0	-1.16457	0.052	0.668	0	B-cells-0	CLNK
TTN.1	0	-1.27277	0.104	0.734	0	B-cells-0	TTN
LINC01297.1	0	-1.35755	0.073	0.747	0	B-cells-0	LINC01297
SYNE2.1	2.77369e-306	-0.858715	0.342	0.84	5.07725e-302	B-cells-0	SYNE2
RPS24	1.47752e-304	0.406602	1	0.999	2.70461e-300	B-cells-0	RPS24
GPR183.1	3.66794e-303	0.731497	0.636	0.132	6.71416e-299	B-cells-0	GPR183
RPL21.1	5.77377e-296	0.40273	1	0.999	1.05689e-291	B-cells-0	RPL21
RPL14.1	6.21054e-290	0.410335	1	0.999	1.13684e-285	B-cells-0	RPL14
RPS21	6.6703e-289	0.432443	1	0.998	1.221e-284	B-cells-0	RPS21
MARCKS	1.536e-283	0.698868	0.918	0.669	2.81166e-279	B-cells-0	MARCKS
RPL34.1	6.34298e-281	0.376472	1	0.999	1.16108e-276	B-cells-0	RPL34
EMP3.1	3.02499e-279	0.537777	0.643	0.149	5.53725e-275	B-cells-0	EMP3
MFHAS1.1	5.91088e-279	0.511428	0.54	0.096	1.08199e-274	B-cells-0	MFHAS1
PRDX6.1	5.94209e-278	-0.91923	0.482	0.863	1.0877e-273	B-cells-0	PRDX6
RPL31.1	1.97231e-277	0.503956	0.997	0.956	3.61031e-273	B-cells-0	RPL31
MZB1.1	1.93012e-276	-1.38652	0.383	0.81	3.53308e-272	B-cells-0	MZB1
VPREB3	7.04462e-276	0.741333	0.793	0.404	1.28952e-271	B-cells-0	VPREB3
H3F3B.1	7.21439e-270	0.601168	0.995	0.918	1.32059e-265	B-cells-0	H3F3B
RPS29	2.97455e-260	0.355996	1	1	5.44491e-256	B-cells-0	RPS29
UQCRH.1	7.36092e-259	-0.760552	0.867	0.981	1.34742e-254	B-cells-0	UQCRH
MDK.1	2.73969e-257	0.652336	0.545	0.114	5.015e-253	B-cells-0	MDK
H1FX.1	5.20202e-256	0.820019	0.83	0.53	9.5223e-252	B-cells-0	H1FX
RPL36	5.71302e-256	0.410847	1	0.998	1.04577e-251	B-cells-0	RPL36
KLF2.1	5.59981e-254	0.869667	0.856	0.592	1.02505e-249	B-cells-0	KLF2
RPS12	7.5988e-249	0.402255	1	0.999	1.39096e-244	B-cells-0	RPS12
LAPTM5	5.06745e-246	-0.794034	0.825	0.95	9.27597e-242	B-cells-0	LAPTM5
ZBTB20.1	1.61364e-244	0.608191	0.908	0.674	2.95376e-240	B-cells-0	ZBTB20
IL4R.1	7.37329e-244	-1.0027	0.117	0.571	1.34968e-239	B-cells-0	IL4R
HSP90B1.1	1.00244e-243	-1.26639	0.498	0.864	1.83497e-239	B-cells-0	HSP90B1
CCR7.1	6.62559e-240	0.498225	0.564	0.132	1.21281e-235	B-cells-0	CCR7
GAPT	1.93826e-238	0.439492	0.519	0.109	3.54798e-234	B-cells-0	GAPT
PMEPA1.1	6.7851e-235	0.431578	0.426	0.06	1.24201e-230	B-cells-0	PMEPA1
WNK1.1	3.42787e-232	-0.600376	0.405	0.816	6.27471e-228	B-cells-0	WNK1
MT-ND2.1	3.95534e-231	0.485353	1	0.999	7.24025e-227	B-cells-0	MT-ND2
UTRN.1	6.02055e-231	0.46191	0.501	0.101	1.10206e-226	B-cells-0	UTRN
OGT.1	1.60546e-229	-0.627371	0.365	0.787	2.9388e-225	B-cells-0	OGT
CALR.1	2.19858e-228	-1.12337	0.525	0.851	4.0245e-224	B-cells-0	CALR
COX5A.1	3.36045e-228	-0.609384	0.461	0.849	6.1513e-224	B-cells-0	COX5A
LY6E	4.96279e-228	0.487185	0.514	0.114	9.08439e-224	B-cells-0	LY6E
XAF1	9.81464e-221	0.581346	0.528	0.132	1.79657e-216	B-cells-0	XAF1
RGS13.1	5.27287e-219	-0.81077	0.011	0.423	9.65198e-215	B-cells-0	RGS13
FTL.1	3.04144e-217	0.443296	0.999	0.974	5.56736e-213	B-cells-0	FTL
RPL38	1.05709e-216	0.370217	1	0.997	1.93501e-212	B-cells-0	RPL38
SLC2A3.1	1.15796e-215	0.44437	0.464	0.092	2.11965e-211	B-cells-0	SLC2A3
MEIS2.1	5.80848e-215	-0.691521	0.002	0.401	1.06324e-210	B-cells-0	MEIS2
C1orf162	6.85364e-214	0.386562	0.45	0.084	1.25456e-209	B-cells-0	C1orf162
CD69	7.49e-214	0.610912	0.645	0.233	1.37105e-209	B-cells-0	CD69
IGHG1	1.25954e-212	0.365046	0.386	0.052	2.30559e-208	B-cells-0	IGHG1
PRDX1.1	1.29964e-212	-0.670133	0.566	0.884	2.37899e-208	B-cells-0	PRDX1
PPP1R14A	9.36226e-211	0.439423	0.372	0.047	1.71376e-206	B-cells-0	PPP1R14A
HLA-A.1	2.83727e-208	-0.599351	0.999	0.978	5.19362e-204	B-cells-0	HLA-A
AHNAK	2.11845e-206	0.462864	0.587	0.164	3.87782e-202	B-cells-0	AHNAK
SQOR.1	2.50984e-204	-0.744076	0.071	0.473	4.59426e-200	B-cells-0	SQOR
STAG3.1	3.32533e-204	-0.74552	0.195	0.607	6.08702e-200	B-cells-0	STAG3
LMO4	5.60194e-204	0.423452	0.494	0.116	1.02543e-199	B-cells-0	LMO4
PPDPF	7.01126e-204	0.491929	0.872	0.647	1.28341e-199	B-cells-0	PPDPF
ITM2B.1	3.63483e-203	0.489444	0.873	0.622	6.65356e-199	B-cells-0	ITM2B
CHL1	2.79695e-202	0.380797	0.363	0.048	5.11983e-198	B-cells-0	CHL1
P2RX5.1	6.02441e-202	-0.673093	0.424	0.793	1.10277e-197	B-cells-0	P2RX5
PTPN18.1	7.59258e-202	-0.60933	0.315	0.707	1.38982e-197	B-cells-0	PTPN18
IFI44L	1.70604e-199	0.651549	0.377	0.059	3.12291e-195	B-cells-0	IFI44L
ISG20	1.81339e-199	-0.673589	0.855	0.963	3.31941e-195	B-cells-0	ISG20
CRIP1	5.4919e-198	0.373185	0.433	0.083	1.00529e-193	B-cells-0	CRIP1
PARP1.1	6.83626e-197	-0.64532	0.693	0.918	1.25138e-192	B-cells-0	PARP1
HPCAL1.1	1.32099e-195	0.370657	0.442	0.093	2.41808e-191	B-cells-0	HPCAL1
PHACTR1.1	1.02032e-194	0.461347	0.602	0.195	1.86769e-190	B-cells-0	PHACTR1
CLEC2D.1	6.63149e-194	-0.622871	0.338	0.74	1.21389e-189	B-cells-0	CLEC2D
TPD52	7.39392e-193	0.435999	0.526	0.149	1.35346e-188	B-cells-0	TPD52
MT-ND1.1	2.96536e-189	0.381133	1	1	5.42809e-185	B-cells-0	MT-ND1
ARGLU1.1	1.6726e-188	-0.625376	0.812	0.945	3.06169e-184	B-cells-0	ARGLU1
TBC1D9.1	9.83229e-188	0.354013	0.36	0.053	1.7998e-183	B-cells-0	TBC1D9
CCDC88A.1	2.18271e-186	-0.685897	0.457	0.83	3.99545e-182	B-cells-0	CCDC88A
RGS2.1	8.1822e-185	0.545489	0.539	0.155	1.49775e-180	B-cells-0	RGS2
CAPG	9.21165e-185	0.378879	0.478	0.121	1.68619e-180	B-cells-0	CAPG
COBLL1.1	1.08245e-184	0.392804	0.374	0.063	1.98142e-180	B-cells-0	COBLL1
BEX4.1	4.98263e-182	0.310683	0.375	0.064	9.1207e-178	B-cells-0	BEX4
IGHG4.1	1.48122e-179	-0.754208	0.053	0.415	2.71137e-175	B-cells-0	IGHG4
RIC3	4.3401e-179	0.296026	0.333	0.046	7.94455e-175	B-cells-0	RIC3
RPLP0.1	1.92709e-178	-0.453877	0.996	0.999	3.52755e-174	B-cells-0	RPLP0
CTSH.1	2.12297e-178	-0.614987	0.306	0.678	3.8861e-174	B-cells-0	CTSH
MALAT1.1	2.90952e-177	0.459786	0.999	1	5.32587e-173	B-cells-0	MALAT1
SET.1	1.45741e-176	-0.524134	0.92	0.978	2.66779e-172	B-cells-0	SET
RPS11.1	2.45546e-176	0.294291	1	0.999	4.49472e-172	B-cells-0	RPS11
IGLV1-40.1	7.13442e-175	-0.724662	0.005	0.346	1.30596e-170	B-cells-0	IGLV1-40
LY9.1	2.53206e-171	0.359292	0.455	0.107	4.63494e-167	B-cells-0	LY9
FBLN2	9.16911e-171	0.289915	0.288	0.03	1.67841e-166	B-cells-0	FBLN2
IGHG2	3.91127e-170	0.37146	0.451	0.119	7.15958e-166	B-cells-0	IGHG2
NDUFV2.1	2.19269e-169	-0.479104	0.471	0.799	4.01371e-165	B-cells-0	NDUFV2
IGLC3.1	2.26182e-169	-1.24123	0.996	0.966	4.14026e-165	B-cells-0	IGLC3
NEFL	5.08096e-169	0.289928	0.268	0.023	9.30071e-165	B-cells-0	NEFL
GABPB1-AS1.1	2.45823e-168	-0.734675	0.499	0.827	4.49978e-164	B-cells-0	GABPB1-AS1
AC012236.1.1	9.56539e-168	-0.697293	0.004	0.331	1.75094e-163	B-cells-0	AC012236.1
BRI3.1	1.31117e-167	0.371827	0.543	0.179	2.40011e-163	B-cells-0	BRI3
NDN	1.36515e-166	0.251687	0.282	0.03	2.49891e-162	B-cells-0	NDN
GTSF1.1	1.41003e-166	-0.479569	0.003	0.329	2.58106e-162	B-cells-0	GTSF1
CDK14	3.50578e-166	0.28607	0.309	0.042	6.41733e-162	B-cells-0	CDK14
SNN.1	5.60812e-166	0.314337	0.414	0.094	1.02657e-161	B-cells-0	SNN
PSD3	5.7394e-166	0.352812	0.377	0.077	1.0506e-161	B-cells-0	PSD3
CD37.1	6.83944e-166	0.399478	0.994	0.953	1.25196e-161	B-cells-0	CD37
VPS37B.1	3.03307e-165	0.343315	0.406	0.086	5.55203e-161	B-cells-0	VPS37B
NOVA1	7.81979e-165	0.261526	0.272	0.026	1.43141e-160	B-cells-0	NOVA1
IQSEC1	1.55199e-163	0.396207	0.566	0.199	2.84092e-159	B-cells-0	IQSEC1
BEX2	2.24376e-163	0.288748	0.326	0.052	4.1072e-159	B-cells-0	BEX2
TSPAN13	7.04248e-163	0.334038	0.337	0.058	1.28913e-158	B-cells-0	TSPAN13
FAM118A	1.15033e-162	0.33511	0.422	0.104	2.10568e-158	B-cells-0	FAM118A
PTPRJ	1.34232e-162	0.3386	0.421	0.104	2.45711e-158	B-cells-0	PTPRJ
GPR18	2.71117e-162	0.302452	0.336	0.056	4.9628e-158	B-cells-0	GPR18
SERF2.1	8.90819e-162	-0.42377	0.99	0.997	1.63064e-157	B-cells-0	SERF2
VIM	3.5113e-161	0.333815	0.961	0.79	6.42744e-157	B-cells-0	VIM
DDX17.1	4.33359e-161	-0.538031	0.907	0.97	7.93264e-157	B-cells-0	DDX17
RAB11FIP1	5.65724e-161	0.348313	0.419	0.102	1.03556e-156	B-cells-0	RAB11FIP1
TOMM7.1	1.00145e-160	0.371331	0.98	0.923	1.83316e-156	B-cells-0	TOMM7
C16orf74	1.71169e-160	0.30001	0.315	0.047	3.13325e-156	B-cells-0	C16orf74
CLINT1.1	1.73954e-160	-0.509239	0.308	0.662	3.18424e-156	B-cells-0	CLINT1
TMA7	5.58584e-160	0.3433	0.994	0.967	1.02249e-155	B-cells-0	TMA7
DDAH2	1.04614e-159	0.345121	0.465	0.135	1.91496e-155	B-cells-0	DDAH2
CD9.1	7.22695e-159	0.335893	0.308	0.044	1.32289e-154	B-cells-0	CD9
CCDC141.1	1.09276e-158	-0.537557	0.006	0.322	2.0003e-154	B-cells-0	CCDC141
HLA-DMA.1	1.30313e-157	0.42162	0.861	0.638	2.38537e-153	B-cells-0	HLA-DMA
HDAC9	1.32574e-157	0.330062	0.405	0.096	2.42677e-153	B-cells-0	HDAC9
LGALS9	1.36192e-157	0.335921	0.446	0.121	2.49299e-153	B-cells-0	LGALS9
PSMB9	2.15944e-157	0.355835	0.718	0.354	3.95285e-153	B-cells-0	PSMB9
SRGN	5.28207e-156	-0.64415	0.323	0.689	9.66883e-152	B-cells-0	SRGN
CD83	2.53094e-155	0.417672	0.459	0.13	4.63288e-151	B-cells-0	CD83
FILIP1L.1	3.10226e-155	-0.631701	0.032	0.355	5.67869e-151	B-cells-0	FILIP1L
FADS3.1	1.23428e-154	0.358059	0.513	0.168	2.25935e-150	B-cells-0	FADS3
RPL37A	2.80458e-154	0.259238	1	1	5.13378e-150	B-cells-0	RPL37A
SEC11C.1	1.11938e-153	-0.874172	0.292	0.631	2.04902e-149	B-cells-0	SEC11C
DUSP22.1	1.96511e-152	0.410629	0.564	0.214	3.59714e-148	B-cells-0	DUSP22
EIF5A.1	2.86875e-152	-0.51311	0.435	0.769	5.25125e-148	B-cells-0	EIF5A
MYO1E	1.10396e-151	0.341319	0.457	0.128	2.0208e-147	B-cells-0	MYO1E
AP002884.1.1	3.05649e-151	-0.503049	0.016	0.326	5.5949e-147	B-cells-0	AP002884.1
C7orf50.1	4.11308e-151	0.333312	0.438	0.119	7.529e-147	B-cells-0	C7orf50
ZNF302	4.63186e-151	0.259982	0.304	0.048	8.47862e-147	B-cells-0	ZNF302
FCRL2	9.35787e-151	0.488346	0.75	0.479	1.71296e-146	B-cells-0	FCRL2
ARL4A	3.17397e-150	0.288377	0.33	0.061	5.80995e-146	B-cells-0	ARL4A
ROBO1	3.4959e-150	0.261195	0.292	0.043	6.39924e-146	B-cells-0	ROBO1
SERPINF1.1	9.14033e-150	-0.626861	0.07	0.398	1.67314e-145	B-cells-0	SERPINF1
TACC1.1	1.57124e-148	-0.513271	0.297	0.637	2.87616e-144	B-cells-0	TACC1
ZNF92	3.12257e-148	0.356122	0.446	0.131	5.71587e-144	B-cells-0	ZNF92
EIF3A.1	3.80124e-148	-0.461996	0.541	0.867	6.95818e-144	B-cells-0	EIF3A
SEC61B.1	1.07154e-145	-0.585054	0.695	0.924	1.96146e-141	B-cells-0	SEC61B
SATB1.1	3.24764e-145	0.288506	0.353	0.074	5.94481e-141	B-cells-0	SATB1
SAT2	8.68775e-145	0.265473	0.334	0.066	1.59029e-140	B-cells-0	SAT2
FABP5.1	8.50131e-144	-0.522822	0.3	0.649	1.55617e-139	B-cells-0	FABP5
ZNF207.1	1.62047e-143	-0.443418	0.552	0.855	2.96627e-139	B-cells-0	ZNF207
L1TD1	2.00238e-143	0.304661	0.275	0.039	3.66536e-139	B-cells-0	L1TD1
MT-CO3.1	3.25731e-143	0.33278	1	1	5.9625e-139	B-cells-0	MT-CO3
PET100	3.58909e-143	0.343075	0.531	0.193	6.56983e-139	B-cells-0	PET100
BEX3	8.59892e-143	0.26298	0.304	0.052	1.57403e-138	B-cells-0	BEX3
DUSP1.1	3.06613e-142	0.546359	0.703	0.434	5.61255e-138	B-cells-0	DUSP1
RSRP1.1	1.12435e-141	-0.512747	0.601	0.879	2.05813e-137	B-cells-0	RSRP1
AUTS2	1.87625e-141	0.267181	0.323	0.062	3.43448e-137	B-cells-0	AUTS2
CXCR4.1	1.41668e-140	0.496039	0.956	0.882	2.59324e-136	B-cells-0	CXCR4
RPS26.1	2.93485e-140	-0.360166	0.999	1	5.37224e-136	B-cells-0	RPS26
TES	5.63524e-140	0.279604	0.32	0.062	1.03153e-135	B-cells-0	TES
UBE2J1.1	1.60137e-139	-0.617283	0.298	0.618	2.9313e-135	B-cells-0	UBE2J1
ALKBH7	5.73376e-139	0.313421	0.476	0.157	1.04957e-134	B-cells-0	ALKBH7
RPL35	1.21727e-138	0.280199	1	0.995	2.22821e-134	B-cells-0	RPL35
HSPA5.1	2.02446e-137	-0.847834	0.308	0.633	3.70578e-133	B-cells-0	HSPA5
MTDH.1	3.16815e-137	-0.550575	0.64	0.893	5.7993e-133	B-cells-0	MTDH
PLEKHA1.1	4.19285e-137	0.2644	0.297	0.052	7.67502e-133	B-cells-0	PLEKHA1
STRBP	8.32269e-137	0.394935	0.559	0.228	1.52347e-132	B-cells-0	STRBP
GAB1.1	8.60077e-137	-0.473628	0.033	0.329	1.57437e-132	B-cells-0	GAB1
CST3	9.83257e-137	0.269246	0.349	0.076	1.79985e-132	B-cells-0	CST3
DNMT3A	1.28392e-136	0.277476	0.307	0.058	2.35022e-132	B-cells-0	DNMT3A
TUBA1A.1	3.03342e-136	0.465406	0.836	0.677	5.55268e-132	B-cells-0	TUBA1A
POMC.1	3.60693e-136	-0.365915	0.002	0.277	6.60249e-132	B-cells-0	POMC
PHEX	7.92257e-136	0.250646	0.272	0.041	1.45023e-131	B-cells-0	PHEX
TPM2.1	8.19898e-136	-0.502302	0.011	0.295	1.50082e-131	B-cells-0	TPM2
NUDT1.1	8.35553e-136	-0.504859	0.318	0.633	1.52948e-131	B-cells-0	NUDT1
FAM43A.1	8.96644e-136	0.511922	0.765	0.547	1.64131e-131	B-cells-0	FAM43A
COL9A3.1	2.89804e-134	0.278169	0.38	0.091	5.30487e-130	B-cells-0	COL9A3
CD55.1	7.87286e-133	0.318452	0.527	0.184	1.44113e-128	B-cells-0	CD55
TXNIP.1	9.64979e-133	-0.696898	0.722	0.898	1.76639e-128	B-cells-0	TXNIP
NCL.1	1.57935e-132	-0.522559	0.852	0.959	2.891e-128	B-cells-0	NCL
ETS1.1	6.04165e-132	-0.540093	0.675	0.893	1.10592e-127	B-cells-0	ETS1
WDR66.1	5.69965e-131	-0.407841	0.009	0.281	1.04332e-126	B-cells-0	WDR66
ABLIM1	1.28925e-129	0.304667	0.402	0.118	2.35998e-125	B-cells-0	ABLIM1
EMC10	6.15111e-129	0.266193	0.306	0.062	1.12596e-124	B-cells-0	EMC10
SLC38A1.1	7.30763e-129	-0.44042	0.565	0.851	1.33766e-124	B-cells-0	SLC38A1
HERC2.1	6.63019e-128	-0.481879	0.295	0.602	1.21366e-123	B-cells-0	HERC2
EIF1AY.1	1.30329e-127	-0.371531	0.004	0.266	2.38567e-123	B-cells-0	EIF1AY
MPEG1	1.82529e-127	0.307201	0.405	0.121	3.34119e-123	B-cells-0	MPEG1
APP	1.10504e-126	0.257642	0.334	0.078	2.02278e-122	B-cells-0	APP
MKNK2.1	1.52663e-126	0.331338	0.564	0.227	2.7945e-122	B-cells-0	MKNK2
IGF2BP3.1	5.07506e-126	-0.407853	0.016	0.286	9.28989e-122	B-cells-0	IGF2BP3
PRDM15.1	5.1329e-126	-0.466414	0.033	0.31	9.39578e-122	B-cells-0	PRDM15
RPS5	2.33661e-125	0.262495	0.999	0.996	4.27716e-121	B-cells-0	RPS5
QKI	6.95979e-125	0.32201	0.459	0.163	1.27399e-120	B-cells-0	QKI
GLS.1	7.33197e-124	-0.407637	0.377	0.694	1.34212e-119	B-cells-0	GLS
TNFRSF13C.1	9.15308e-124	0.355424	0.89	0.784	1.67547e-119	B-cells-0	TNFRSF13C
TGFBR2.1	2.00416e-123	0.385561	0.732	0.455	3.66862e-119	B-cells-0	TGFBR2
ATP5F1A.1	2.25731e-123	-0.402472	0.556	0.839	4.132e-119	B-cells-0	ATP5F1A
CHCHD10	3.95801e-123	0.35348	0.597	0.276	7.24513e-119	B-cells-0	CHCHD10
PLSCR1	8.47255e-123	0.308846	0.312	0.07	1.5509e-118	B-cells-0	PLSCR1
AC012368.1.1	4.79708e-122	-0.446432	0.029	0.298	8.78106e-118	B-cells-0	AC012368.1
PLXNA1	6.85979e-122	0.250353	0.272	0.049	1.25569e-117	B-cells-0	PLXNA1
GPSM3	7.92286e-122	0.296837	0.464	0.164	1.45028e-117	B-cells-0	GPSM3
NDUFA3	1.94326e-121	0.297041	0.521	0.21	3.55713e-117	B-cells-0	NDUFA3
PFN1.1	1.24307e-120	-0.480186	0.888	0.964	2.27544e-116	B-cells-0	PFN1
GTF3A.1	5.45994e-120	-0.415036	0.546	0.824	9.99442e-116	B-cells-0	GTF3A
TBL1XR1.1	2.19661e-119	-0.441175	0.53	0.81	4.02089e-115	B-cells-0	TBL1XR1
NCOA7	2.4661e-119	0.356385	0.505	0.204	4.5142e-115	B-cells-0	NCOA7
SENP7	6.49752e-119	0.315083	0.438	0.152	1.18937e-114	B-cells-0	SENP7
KDM4B.1	1.15927e-117	0.300962	0.458	0.159	2.12205e-113	B-cells-0	KDM4B
ERH.1	1.55729e-117	-0.439409	0.67	0.895	2.85062e-113	B-cells-0	ERH
UPF3A.1	1.98369e-117	-0.37721	0.421	0.731	3.63115e-113	B-cells-0	UPF3A
CNN2.1	2.26786e-117	0.273501	0.496	0.181	4.15133e-113	B-cells-0	CNN2
CD99	6.82451e-117	0.28919	0.562	0.233	1.24923e-112	B-cells-0	CD99
LAPTM4A.1	7.82539e-117	0.298868	0.526	0.217	1.43244e-112	B-cells-0	LAPTM4A
ATP5IF1.1	1.30176e-116	-0.404194	0.577	0.846	2.38288e-112	B-cells-0	ATP5IF1
KIAA1551.1	4.81338e-116	-0.534573	0.65	0.878	8.81089e-112	B-cells-0	KIAA1551
TMX4	5.85906e-116	0.301541	0.478	0.179	1.0725e-111	B-cells-0	TMX4
ARPC2.1	3.07382e-115	-0.428954	0.907	0.964	5.62662e-111	B-cells-0	ARPC2
ATP5F1E	3.86305e-115	0.288198	0.994	0.971	7.07132e-111	B-cells-0	ATP5F1E
SRSF9.1	7.67202e-115	-0.41059	0.69	0.904	1.40436e-110	B-cells-0	SRSF9
EIF4A2	7.78574e-115	0.311341	0.969	0.898	1.42518e-110	B-cells-0	EIF4A2
EPCAM.1	1.02562e-114	-0.36049	0.011	0.257	1.8774e-110	B-cells-0	EPCAM
HCST.1	4.02837e-114	-0.571635	0.256	0.555	7.37393e-110	B-cells-0	HCST
FAM107B	1.40923e-113	0.422837	0.825	0.709	2.57959e-109	B-cells-0	FAM107B
LUC7L3.1	3.03026e-113	-0.446874	0.761	0.932	5.54688e-109	B-cells-0	LUC7L3
ACTR2.1	5.25671e-113	-0.424798	0.793	0.945	9.62242e-109	B-cells-0	ACTR2
MBD2.1	6.36673e-113	-0.406324	0.362	0.657	1.16543e-108	B-cells-0	MBD2
RCSD1.1	9.11383e-113	-0.516223	0.744	0.912	1.66829e-108	B-cells-0	RCSD1
SH3BGRL	1.43928e-112	0.315863	0.867	0.761	2.6346e-108	B-cells-0	SH3BGRL
LOXL2.1	2.41919e-112	-0.35681	0.005	0.24	4.42833e-108	B-cells-0	LOXL2
MS4A1	2.63838e-112	0.32565	0.998	0.938	4.82956e-108	B-cells-0	MS4A1
XBP1.1	1.07793e-111	-0.520166	0.021	0.268	1.97315e-107	B-cells-0	XBP1
GCSAM.1	1.87568e-111	-0.342639	0.004	0.239	3.43343e-107	B-cells-0	GCSAM
EML6.1	1.88102e-111	-0.454801	0.02	0.265	3.4432e-107	B-cells-0	EML6
LDHB.1	2.7329e-111	-0.400505	0.559	0.836	5.00257e-107	B-cells-0	LDHB
TFDP2	2.78126e-111	0.286109	0.423	0.148	5.09109e-107	B-cells-0	TFDP2
PSAP.1	4.06727e-111	0.343402	0.744	0.501	7.44513e-107	B-cells-0	PSAP
SLC25A5.1	8.28018e-111	-0.411247	0.589	0.861	1.51569e-106	B-cells-0	SLC25A5
MT-ND5.1	6.33127e-109	-0.366881	1	0.998	1.15894e-104	B-cells-0	MT-ND5
GRHPR.1	1.86138e-108	-0.492661	0.299	0.586	3.40725e-104	B-cells-0	GRHPR
SLFN5	5.68239e-108	0.286175	0.298	0.071	1.04016e-103	B-cells-0	SLFN5
PARP9	2.1135e-107	0.263242	0.284	0.066	3.86877e-103	B-cells-0	PARP9
LGALS3.1	3.95803e-107	-0.367637	0.024	0.266	7.24518e-103	B-cells-0	LGALS3
RPL17	5.77484e-107	0.300794	0.901	0.823	1.05709e-102	B-cells-0	RPL17
KLF6	1.27683e-106	0.486506	0.72	0.519	2.33723e-102	B-cells-0	KLF6
RASSF6	3.89716e-106	-0.570569	0.088	0.368	7.13376e-102	B-cells-0	RASSF6
CCDC50	1.48088e-105	0.3429	0.834	0.714	2.71076e-101	B-cells-0	CCDC50
IRF8.1	1.19732e-104	-0.485011	0.296	0.573	2.19169e-100	B-cells-0	IRF8
RPL8	1.43861e-104	-0.262746	1	0.999	2.63337e-100	B-cells-0	RPL8
POLR2J3.1.1	1.45419e-104	-0.38424	0.589	0.866	2.66189e-100	B-cells-0	POLR2J3.1
PARP15	6.01411e-104	0.304428	0.477	0.191	1.10088e-99	B-cells-0	PARP15
CHI3L2	1.20354e-103	0.277011	0.315	0.086	2.20307e-99	B-cells-0	CHI3L2
EIF5B.1	2.95669e-103	-0.378863	0.448	0.752	5.41223e-99	B-cells-0	EIF5B
LINC02327	1.0307e-102	-0.291612	0.001	0.216	1.8867e-98	B-cells-0	LINC02327
SPAG4	1.75398e-102	-0.338373	0.009	0.23	3.21066e-98	B-cells-0	SPAG4
UTY	2.03925e-102	-0.283503	0.002	0.218	3.73285e-98	B-cells-0	UTY
PDIA6.1	4.21925e-102	-0.512501	0.501	0.764	7.72333e-98	B-cells-0	PDIA6
NOL4.1	5.51694e-102	-0.370625	0.003	0.217	1.00988e-97	B-cells-0	NOL4
CENPU.1	1.58473e-101	-0.377046	0.038	0.277	2.90084e-97	B-cells-0	CENPU
ARRDC3.1	8.34294e-101	0.303157	0.51	0.219	1.52718e-96	B-cells-0	ARRDC3
FUS.1	1.66034e-100	-0.415048	0.79	0.938	3.03926e-96	B-cells-0	FUS
RASGRP3	2.90187e-100	-0.334388	0.017	0.24	5.31187e-96	B-cells-0	RASGRP3
IGHD	3.25282e-100	0.349131	0.613	0.331	5.95428e-96	B-cells-0	IGHD
FXYD5.1	3.32893e-100	0.258114	0.475	0.191	6.0936e-96	B-cells-0	FXYD5
PRRC2C.1	3.92992e-100	-0.395286	0.747	0.941	7.19372e-96	B-cells-0	PRRC2C
MIR3681HG	1.93429e-99	-0.315683	0.005	0.217	3.54071e-95	B-cells-0	MIR3681HG
SCN2A	2.1801e-99	-0.296004	0.002	0.211	3.99068e-95	B-cells-0	SCN2A
NPC2	6.13101e-99	0.267567	0.522	0.226	1.12228e-94	B-cells-0	NPC2
HMGA1.1	7.00929e-99	-0.506101	0.174	0.429	1.28305e-94	B-cells-0	HMGA1
BCL7A.1	1.2079e-98	-0.435258	0.089	0.343	2.21106e-94	B-cells-0	BCL7A
RBMS1	1.63186e-98	0.260413	0.395	0.141	2.98712e-94	B-cells-0	RBMS1
MAP3K1.1	2.47084e-98	0.286969	0.533	0.245	4.52288e-94	B-cells-0	MAP3K1
ANP32A.1	3.96896e-98	-0.383244	0.644	0.868	7.26518e-94	B-cells-0	ANP32A
PRMT1	9.62121e-98	0.263469	0.493	0.208	1.76116e-93	B-cells-0	PRMT1
GNAS	3.93611e-97	0.251326	0.992	0.97	7.20505e-93	B-cells-0	GNAS
CD52	5.28894e-97	0.295664	0.993	0.969	9.68141e-93	B-cells-0	CD52
RASGRP2	2.07021e-96	0.275393	0.451	0.185	3.78952e-92	B-cells-0	RASGRP2
MT-ND6.1	2.78949e-96	-0.431628	0.767	0.926	5.10616e-92	B-cells-0	MT-ND6
FNBP1.1	4.0722e-96	-0.347082	0.549	0.811	7.45416e-92	B-cells-0	FNBP1
RPL36A	9.52469e-96	0.288882	0.982	0.947	1.74349e-91	B-cells-0	RPL36A
RSRC1	1.15042e-95	0.279102	0.518	0.235	2.10584e-91	B-cells-0	RSRC1
KPNB1	1.51869e-95	-0.338186	0.468	0.745	2.77997e-91	B-cells-0	KPNB1
PPP1CC	1.67637e-95	-0.311147	0.518	0.789	3.06859e-91	B-cells-0	PPP1CC
CLNS1A.1	1.88037e-95	-0.428676	0.388	0.644	3.44201e-91	B-cells-0	CLNS1A
LPP	3.61912e-95	0.272215	0.38	0.134	6.6248e-91	B-cells-0	LPP
UGT2B17	1.12846e-94	-0.29393	0.003	0.205	2.06565e-90	B-cells-0	UGT2B17
MARCKSL1	1.35676e-94	0.335377	0.867	0.755	2.48354e-90	B-cells-0	MARCKSL1
LSM7.1	2.01222e-94	0.303901	0.823	0.707	3.68338e-90	B-cells-0	LSM7
CD200	3.03133e-94	-0.296421	0.002	0.201	5.54885e-90	B-cells-0	CD200
CD24	4.11646e-94	0.343206	0.838	0.714	7.53518e-90	B-cells-0	CD24
DDX3Y	4.85756e-94	-0.278023	0.004	0.207	8.89175e-90	B-cells-0	DDX3Y
IDS.1	4.90124e-94	0.28317	0.536	0.249	8.97171e-90	B-cells-0	IDS
MTURN.1	6.65433e-94	-0.361803	0.065	0.303	1.21808e-89	B-cells-0	MTURN
AP3S1.1	8.26279e-94	-0.398074	0.289	0.544	1.5125e-89	B-cells-0	AP3S1
SNRPG.1	9.83773e-94	-0.335555	0.543	0.798	1.8008e-89	B-cells-0	SNRPG
GADD45GIP1.1	2.47967e-93	-0.348388	0.48	0.734	4.53903e-89	B-cells-0	GADD45GIP1
PRKDC.1	3.57289e-93	-0.370531	0.491	0.755	6.54017e-89	B-cells-0	PRKDC
KLHL42.1	3.72415e-93	-0.510763	0.098	0.338	6.81706e-89	B-cells-0	KLHL42
DTX3L	4.27559e-93	0.250575	0.312	0.094	7.82647e-89	B-cells-0	DTX3L
COPE.1	1.95187e-92	-0.341816	0.538	0.786	3.57289e-88	B-cells-0	COPE
GYPC.1	2.8966e-92	-0.347385	0.532	0.784	5.30222e-88	B-cells-0	GYPC
TGIF1.1	3.29305e-92	0.279961	0.466	0.198	6.02793e-88	B-cells-0	TGIF1
IFIT3	6.80346e-92	0.252001	0.192	0.03	1.24537e-87	B-cells-0	IFIT3
UBC.1	8.76901e-92	0.280472	0.989	0.964	1.60517e-87	B-cells-0	UBC
MORC3	9.75269e-92	0.281685	0.444	0.187	1.78523e-87	B-cells-0	MORC3
H2AFV.1	1.20116e-91	-0.377165	0.459	0.73	2.19872e-87	B-cells-0	H2AFV
CDCA7.1	2.66928e-91	-0.401963	0.075	0.313	4.88612e-87	B-cells-0	CDCA7
TSTD1	1.83181e-90	0.285914	0.631	0.356	3.35312e-86	B-cells-0	TSTD1
LINC00649	1.92957e-90	-0.252342	0.009	0.208	3.53209e-86	B-cells-0	LINC00649
AICDA.1	2.47904e-90	-0.364637	0.002	0.193	4.53789e-86	B-cells-0	AICDA
PRDX5	7.34439e-90	-0.330283	0.567	0.816	1.34439e-85	B-cells-0	PRDX5
AL139020.1	1.0889e-89	0.265771	0.174	0.023	1.99324e-85	B-cells-0	AL139020.1
COL19A1.1	4.06745e-89	-0.370613	0.046	0.266	7.44548e-85	B-cells-0	COL19A1
LY86	6.06193e-89	0.273496	0.593	0.311	1.10964e-84	B-cells-0	LY86
SFPQ	9.4023e-89	-0.372788	0.697	0.917	1.72109e-84	B-cells-0	SFPQ
DDIT4.1	1.09552e-88	-0.571345	0.149	0.389	2.00535e-84	B-cells-0	DDIT4
HNRNPA2B1.1	1.19394e-88	-0.349247	0.965	0.989	2.18551e-84	B-cells-0	HNRNPA2B1
HNRNPAB.1	1.59967e-88	-0.39604	0.383	0.646	2.92819e-84	B-cells-0	HNRNPAB
MBD4.1	2.8952e-88	-0.362004	0.524	0.784	5.29966e-84	B-cells-0	MBD4
SYK.1	5.71382e-88	-0.370999	0.573	0.814	1.04591e-83	B-cells-0	SYK
CTSZ	6.05366e-88	0.294734	0.678	0.427	1.10812e-83	B-cells-0	CTSZ
PDIA3.1	8.79661e-88	-0.480665	0.426	0.672	1.61022e-83	B-cells-0	PDIA3
YBX1.1	1.08597e-86	-0.354317	0.948	0.985	1.98787e-82	B-cells-0	YBX1
SNX3	1.44426e-86	0.289991	0.818	0.721	2.64371e-82	B-cells-0	SNX3
FAM49B.1	2.80006e-86	-0.307221	0.556	0.802	5.12551e-82	B-cells-0	FAM49B
LINC00926	1.41302e-85	0.29695	0.543	0.266	2.58654e-81	B-cells-0	LINC00926
RAN.1	1.87108e-85	-0.457518	0.709	0.896	3.42501e-81	B-cells-0	RAN
APPL1	2.09795e-85	0.27878	0.509	0.245	3.8403e-81	B-cells-0	APPL1
DDX5	5.32828e-85	-0.318459	0.955	0.992	9.75342e-81	B-cells-0	DDX5
MZT2A.1	6.1379e-85	-0.320721	0.54	0.79	1.12354e-80	B-cells-0	MZT2A
CFLAR.1	7.96947e-85	-0.386549	0.444	0.708	1.45881e-80	B-cells-0	CFLAR
ANXA6	8.02774e-85	0.258303	0.492	0.227	1.46948e-80	B-cells-0	ANXA6
BCL2L11.1	1.52566e-84	0.285105	0.432	0.179	2.79272e-80	B-cells-0	BCL2L11
RBM38.1	1.99271e-84	0.293114	0.623	0.363	3.64765e-80	B-cells-0	RBM38
SEMA4A	5.11642e-84	-0.266695	0.018	0.213	9.3656e-80	B-cells-0	SEMA4A
ATM	6.17875e-84	-0.3615	0.627	0.864	1.13102e-79	B-cells-0	ATM
DBI.1	7.03542e-84	-0.385571	0.688	0.889	1.28783e-79	B-cells-0	DBI
PKIG	7.11195e-84	0.257521	0.425	0.181	1.30184e-79	B-cells-0	PKIG
TPR	9.59398e-84	-0.333412	0.586	0.844	1.75618e-79	B-cells-0	TPR
NOP10.1	1.60005e-83	-0.303288	0.514	0.757	2.92889e-79	B-cells-0	NOP10
HERPUD1.1	2.59661e-83	0.317578	0.87	0.766	4.7531e-79	B-cells-0	HERPUD1
GCC2	5.00937e-83	-0.326937	0.551	0.825	9.16965e-79	B-cells-0	GCC2
ATP5MC3.1	8.89407e-83	-0.347914	0.687	0.895	1.62806e-78	B-cells-0	ATP5MC3
HNRNPU.1	9.35245e-83	-0.333911	0.852	0.964	1.71197e-78	B-cells-0	HNRNPU
ATF7IP.1	2.15331e-82	-0.356384	0.512	0.759	3.94164e-78	B-cells-0	ATF7IP
GOT2.1	3.4665e-82	-0.349786	0.076	0.295	6.34544e-78	B-cells-0	GOT2
CDHR3	4.38464e-82	-0.296212	0.007	0.19	8.02608e-78	B-cells-0	CDHR3
CDC40	5.43929e-82	0.259283	0.485	0.231	9.95663e-78	B-cells-0	CDC40
PARK7.1	2.4201e-81	-0.337854	0.653	0.87	4.42999e-77	B-cells-0	PARK7
NCF1.1	3.05314e-81	-0.340806	0.572	0.816	5.58877e-77	B-cells-0	NCF1
GLIPR1.1	3.42048e-80	0.259223	0.471	0.217	6.26119e-76	B-cells-0	GLIPR1
MYCBP2	4.5646e-80	-0.299121	0.547	0.812	8.3555e-76	B-cells-0	MYCBP2
BRD4	4.88607e-80	-0.292461	0.501	0.754	8.94395e-76	B-cells-0	BRD4
CELF2	8.63079e-80	0.266578	0.508	0.244	1.57987e-75	B-cells-0	CELF2
PLBD1	1.15608e-79	-0.278091	0.032	0.229	2.1162e-75	B-cells-0	PLBD1
TENT5C.1	1.20431e-79	0.258645	0.515	0.245	2.20449e-75	B-cells-0	TENT5C
MT-ND4L	1.98506e-79	0.251638	0.989	0.96	3.63365e-75	B-cells-0	MT-ND4L
EIF2AK2	2.92227e-79	0.33327	0.5	0.251	5.34921e-75	B-cells-0	EIF2AK2
GAPDH.1	4.47004e-78	-0.414491	0.928	0.978	8.18241e-74	B-cells-0	GAPDH
MTHFD2	4.7546e-78	-0.281875	0.041	0.241	8.7033e-74	B-cells-0	MTHFD2
ADTRP	5.82606e-78	-0.27786	0.018	0.201	1.06646e-73	B-cells-0	ADTRP
EIF4G2	4.37389e-77	-0.336028	0.721	0.922	8.00641e-73	B-cells-0	EIF4G2
ORMDL1	2.02124e-76	-0.301676	0.464	0.709	3.69989e-72	B-cells-0	ORMDL1
FKBP3.1	7.13636e-76	-0.325126	0.349	0.585	1.30631e-71	B-cells-0	FKBP3
TPM3.1	5.80821e-75	-0.36401	0.736	0.913	1.06319e-70	B-cells-0	TPM3
ACTB.1	5.91579e-75	-0.305007	0.999	0.993	1.08288e-70	B-cells-0	ACTB
PNN.1	1.15046e-74	-0.381626	0.771	0.929	2.10592e-70	B-cells-0	PNN
JUN	3.53336e-74	0.503873	0.755	0.659	6.46781e-70	B-cells-0	JUN
ANKRD12.1	4.20329e-74	-0.328658	0.637	0.871	7.69413e-70	B-cells-0	ANKRD12
VOPP1.1	8.58693e-74	-0.318509	0.491	0.738	1.57184e-69	B-cells-0	VOPP1
SNHG8	1.8425e-73	-0.316029	0.616	0.845	3.3727e-69	B-cells-0	SNHG8
ZFAT	2.47018e-73	-0.319493	0.093	0.302	4.52166e-69	B-cells-0	ZFAT
MRPL51.1	5.42115e-73	-0.309109	0.459	0.688	9.92341e-69	B-cells-0	MRPL51
ZEB2.1	1.44602e-72	-0.40525	0.556	0.786	2.64694e-68	B-cells-0	ZEB2
TPI1.1	2.09671e-72	-0.296717	0.556	0.809	3.83803e-68	B-cells-0	TPI1
ASH1L	3.74736e-72	-0.319181	0.435	0.676	6.85954e-68	B-cells-0	ASH1L
AES	8.0202e-72	0.276815	0.801	0.711	1.4681e-67	B-cells-0	AES
BASP1.1	1.02275e-71	-0.328194	0.536	0.771	1.87214e-67	B-cells-0	BASP1
ZNF706.1	1.59966e-71	-0.29901	0.549	0.773	2.92818e-67	B-cells-0	ZNF706
HSPD1	1.68322e-71	-0.338975	0.556	0.788	3.08113e-67	B-cells-0	HSPD1
MT-ATP8	2.13571e-71	0.271262	0.947	0.907	3.90942e-67	B-cells-0	MT-ATP8
RABGAP1L.1	3.6046e-71	-0.408329	0.183	0.392	6.59823e-67	B-cells-0	RABGAP1L
RNGTT	9.94075e-71	0.265001	0.426	0.199	1.81965e-66	B-cells-0	RNGTT
SORL1	1.09419e-70	-0.291217	0.016	0.183	2.00292e-66	B-cells-0	SORL1
HNRNPA3	1.38447e-70	-0.30129	0.842	0.961	2.53428e-66	B-cells-0	HNRNPA3
HMGN3.1	4.23765e-70	-0.307585	0.382	0.608	7.75701e-66	B-cells-0	HMGN3
SRSF10.1	4.86077e-70	-0.282379	0.592	0.83	8.89764e-66	B-cells-0	SRSF10
CASP3.1	5.07656e-70	-0.385951	0.132	0.338	9.29264e-66	B-cells-0	CASP3
PEBP1.1	5.72959e-70	-0.358875	0.761	0.923	1.0488e-65	B-cells-0	PEBP1
STX7	9.03809e-69	0.328038	0.797	0.709	1.65442e-64	B-cells-0	STX7
AKAP9	2.17608e-68	-0.360901	0.643	0.863	3.98332e-64	B-cells-0	AKAP9
ATP5MF.1	3.19414e-68	-0.270946	0.663	0.874	5.84686e-64	B-cells-0	ATP5MF
MCL1.1	4.25524e-68	-0.366311	0.301	0.514	7.78922e-64	B-cells-0	MCL1
SSR4.1	6.63023e-68	-0.829981	0.721	0.871	1.21366e-63	B-cells-0	SSR4
PSMA3-AS1	1.36019e-67	-0.304893	0.495	0.723	2.48983e-63	B-cells-0	PSMA3-AS1
GOLGB1	2.11679e-67	-0.325207	0.486	0.741	3.87478e-63	B-cells-0	GOLGB1
NASP.1	3.17975e-67	-0.325114	0.645	0.871	5.82053e-63	B-cells-0	NASP
IKZF1.1	5.03298e-67	-0.313159	0.564	0.785	9.21286e-63	B-cells-0	IKZF1
CANX.1	6.68695e-67	-0.386852	0.344	0.554	1.22405e-62	B-cells-0	CANX
DHFR.1	1.49336e-66	-0.309432	0.095	0.295	2.7336e-62	B-cells-0	DHFR
BLNK.1	2.10766e-66	-0.330898	0.452	0.66	3.85808e-62	B-cells-0	BLNK
PPM1K.1	2.55425e-66	-0.354076	0.597	0.81	4.67556e-62	B-cells-0	PPM1K
AC004687.1.1	4.41211e-66	-0.368782	0.524	0.754	8.07637e-62	B-cells-0	AC004687.1
FBXW7.1	5.35942e-66	-0.403546	0.184	0.387	9.81042e-62	B-cells-0	FBXW7
SRSF5	9.00895e-66	-0.300141	0.967	0.98	1.64909e-61	B-cells-0	SRSF5
HINT1	1.34728e-65	-0.282461	0.911	0.981	2.4662e-61	B-cells-0	HINT1
MRPL20.1	1.41744e-64	-0.276172	0.414	0.647	2.59463e-60	B-cells-0	MRPL20
TYROBP	2.42e-64	-0.258369	0.015	0.171	4.4298e-60	B-cells-0	TYROBP
ARPC5L.1	3.88007e-64	-0.382274	0.199	0.397	7.10247e-60	B-cells-0	ARPC5L
MZT2B.1	4.07439e-64	-0.329901	0.741	0.912	7.45817e-60	B-cells-0	MZT2B
MOB1A.1	5.74459e-64	-0.273369	0.652	0.867	1.05155e-59	B-cells-0	MOB1A
ANAPC5	1.366e-63	-0.282937	0.376	0.587	2.50046e-59	B-cells-0	ANAPC5
C1QBP.1	3.27489e-63	-0.318903	0.472	0.686	5.99468e-59	B-cells-0	C1QBP
INPP5D	1.22274e-62	-0.304036	0.493	0.702	2.23823e-58	B-cells-0	INPP5D
NSMCE1.1	1.32451e-62	-0.449746	0.179	0.369	2.42451e-58	B-cells-0	NSMCE1
PRKD3.1	3.22808e-62	-0.390675	0.229	0.421	5.909e-58	B-cells-0	PRKD3
PPIA.1	7.98704e-62	-0.308022	0.932	0.978	1.46203e-57	B-cells-0	PPIA
MIR155HG.1	3.17216e-61	-0.424613	0.133	0.324	5.80663e-57	B-cells-0	MIR155HG
PPM1G.1	5.96317e-61	-0.295484	0.39	0.596	1.09156e-56	B-cells-0	PPM1G
PDIA2	1.21592e-60	-0.635176	0.002	0.136	2.22574e-56	B-cells-0	PDIA2
ARPC1B.1	1.90799e-60	-0.288742	0.671	0.866	3.49258e-56	B-cells-0	ARPC1B
EBLN3P.1	3.09577e-60	-0.281463	0.518	0.736	5.6668e-56	B-cells-0	EBLN3P
RNF144B	3.44918e-60	-0.328662	0.081	0.26	6.31372e-56	B-cells-0	RNF144B
RAB29	4.84495e-60	-0.293222	0.08	0.261	8.86868e-56	B-cells-0	RAB29
ATP5F1B	1.59472e-59	-0.262178	0.54	0.764	2.91914e-55	B-cells-0	ATP5F1B
MT1X	2.11349e-59	-0.291112	0.071	0.248	3.86874e-55	B-cells-0	MT1X
CIRBP	4.54394e-59	-0.321579	0.802	0.937	8.31767e-55	B-cells-0	CIRBP
SESN3.1	7.8408e-59	0.283891	0.732	0.609	1.43526e-54	B-cells-0	SESN3
POU2AF1.1	8.2758e-59	-0.28188	0.536	0.736	1.51488e-54	B-cells-0	POU2AF1
HNRNPD.1	1.58841e-58	-0.303318	0.713	0.887	2.90759e-54	B-cells-0	HNRNPD
VAMP8.1	4.40239e-58	-0.279232	0.421	0.62	8.05857e-54	B-cells-0	VAMP8
POLR2L	4.91239e-58	-0.260775	0.456	0.67	8.99213e-54	B-cells-0	POLR2L
PPHLN1	1.08447e-57	-0.258736	0.468	0.669	1.98512e-53	B-cells-0	PPHLN1
PPA1.1	1.72274e-57	-0.36516	0.122	0.308	3.15348e-53	B-cells-0	PPA1
SLTM	1.77705e-57	-0.253388	0.557	0.78	3.25288e-53	B-cells-0	SLTM
THUMPD3-AS1	5.81782e-57	-0.278076	0.415	0.626	1.06495e-52	B-cells-0	THUMPD3-AS1
SKAP2	6.0083e-57	-0.295377	0.406	0.615	1.09982e-52	B-cells-0	SKAP2
RPS19BP1	6.25939e-57	-0.286323	0.371	0.563	1.14578e-52	B-cells-0	RPS19BP1
CCDC6.1	1.0171e-56	-0.308985	0.141	0.325	1.86181e-52	B-cells-0	CCDC6
PCDH9	2.4677e-56	0.285423	0.458	0.242	4.51712e-52	B-cells-0	PCDH9
SLC25A3	3.38749e-56	-0.295256	0.708	0.896	6.20079e-52	B-cells-0	SLC25A3
ANP32B.1	3.63384e-56	-0.338161	0.67	0.853	6.65175e-52	B-cells-0	ANP32B
FOS.1	6.40426e-56	0.354482	0.519	0.307	1.1723e-51	B-cells-0	FOS
NUSAP1.1	9.0166e-56	-0.42142	0.044	0.201	1.65049e-51	B-cells-0	NUSAP1
NDUFS6	9.04952e-56	-0.257812	0.495	0.695	1.65651e-51	B-cells-0	NDUFS6
TCF4.1	9.20515e-56	-0.290526	0.876	0.95	1.685e-51	B-cells-0	TCF4
GMFG	1.03422e-55	-0.278346	0.673	0.873	1.89314e-51	B-cells-0	GMFG
PA2G4	1.44591e-55	-0.295312	0.466	0.684	2.64673e-51	B-cells-0	PA2G4
LINC01857.1	2.83671e-55	-0.344538	0.438	0.647	5.1926e-51	B-cells-0	LINC01857
TMEM154	6.74781e-55	-0.274064	0.474	0.68	1.23519e-50	B-cells-0	TMEM154
SEL1L3.1	6.45667e-54	-0.408712	0.209	0.385	1.18189e-49	B-cells-0	SEL1L3
C6orf62	9.02556e-54	-0.26661	0.398	0.597	1.65213e-49	B-cells-0	C6orf62
KTN1	1.8559e-53	-0.255126	0.687	0.897	3.39722e-49	B-cells-0	KTN1
H2AFZ.1	2.77344e-53	-0.401468	0.682	0.872	5.07678e-49	B-cells-0	H2AFZ
NPM1.1	5.6709e-53	-0.297057	0.988	0.996	1.03806e-48	B-cells-0	NPM1
CD44	8.61776e-53	-0.270549	0.685	0.874	1.57748e-48	B-cells-0	CD44
NCKAP1L.1	6.79416e-52	-0.269889	0.43	0.628	1.24367e-47	B-cells-0	NCKAP1L
COX8A	1.41917e-51	-0.259807	0.632	0.824	2.59779e-47	B-cells-0	COX8A
JAK1	1.57033e-51	-0.255134	0.705	0.888	2.87448e-47	B-cells-0	JAK1
RPL36AL	7.50528e-51	-0.258531	0.955	0.986	1.37384e-46	B-cells-0	RPL36AL
BATF.1	3.22231e-50	-0.260372	0.062	0.216	5.89843e-46	B-cells-0	BATF
CCPG1	4.54185e-49	-0.278109	0.099	0.262	8.31385e-45	B-cells-0	CCPG1
PPP1R10	4.42514e-48	-0.258407	0.437	0.624	8.10021e-44	B-cells-0	PPP1R10
SSR3.1	9.94628e-48	-0.370096	0.423	0.603	1.82067e-43	B-cells-0	SSR3
TPM4.1	4.26038e-47	-0.263393	0.68	0.872	7.79863e-43	B-cells-0	TPM4
TMEM243.1	5.54313e-47	-0.266858	0.702	0.862	1.01467e-42	B-cells-0	TMEM243
MDM4	1.0611e-46	-0.261536	0.667	0.848	1.94235e-42	B-cells-0	MDM4
PPIB.1	1.95714e-46	-0.454962	0.622	0.783	3.58255e-42	B-cells-0	PPIB
CENPF.1	2.17313e-46	-0.58415	0.042	0.177	3.97791e-42	B-cells-0	CENPF
IL16	8.43332e-46	-0.265288	0.424	0.601	1.54372e-41	B-cells-0	IL16
ASPM	3.81085e-45	-0.417208	0.015	0.13	6.97577e-41	B-cells-0	ASPM
CHCHD2	2.22173e-44	-0.283246	0.929	0.965	4.06688e-40	B-cells-0	CHCHD2
CD27.1	5.9935e-44	-0.299141	0.463	0.645	1.09711e-39	B-cells-0	CD27
GOLGA8A.1	6.46978e-44	-0.332616	0.188	0.349	1.18429e-39	B-cells-0	GOLGA8A
VCP.1	3.70973e-43	-0.277975	0.326	0.491	6.79066e-39	B-cells-0	VCP
STIM2.1	4.78428e-43	-0.332738	0.239	0.393	8.75763e-39	B-cells-0	STIM2
DSTN	4.35821e-42	-0.267222	0.145	0.3	7.97771e-38	B-cells-0	DSTN
HADHA	5.63007e-42	-0.257618	0.379	0.542	1.03058e-37	B-cells-0	HADHA
BOD1L1	1.24241e-41	-0.269713	0.717	0.877	2.27423e-37	B-cells-0	BOD1L1
FKBP11.1	2.54859e-41	-0.353402	0.065	0.198	4.66519e-37	B-cells-0	FKBP11
CHD3	4.27816e-41	-0.261059	0.16	0.315	7.83117e-37	B-cells-0	CHD3
HMGB2.1	1.15103e-40	-0.568408	0.512	0.696	2.10697e-36	B-cells-0	HMGB2
HIBCH.1	4.56751e-40	-0.284565	0.206	0.358	8.36082e-36	B-cells-0	HIBCH
CRELD2.1	5.85976e-40	-0.357635	0.115	0.258	1.07263e-35	B-cells-0	CRELD2
BAZ1A.1	2.20512e-39	-0.258582	0.364	0.533	4.03647e-35	B-cells-0	BAZ1A
NDUFA4.1	3.23199e-39	-0.251889	0.829	0.945	5.91616e-35	B-cells-0	NDUFA4
TUBA1B.1	5.44374e-39	-0.606605	0.5	0.691	9.96477e-35	B-cells-0	TUBA1B
ACAP1.1	1.40539e-38	-0.258019	0.445	0.598	2.57256e-34	B-cells-0	ACAP1
PNISR	1.85751e-38	-0.250755	0.942	0.966	3.40018e-34	B-cells-0	PNISR
CLPTM1L	2.16585e-38	-0.288641	0.157	0.302	3.96458e-34	B-cells-0	CLPTM1L
UBE2G1	2.9365e-38	-0.272296	0.204	0.352	5.37526e-34	B-cells-0	UBE2G1
C12orf75.1	1.3903e-36	-0.310743	0.17	0.312	2.54494e-32	B-cells-0	C12orf75
NFATC2IP	1.77799e-36	-0.279887	0.231	0.372	3.2546e-32	B-cells-0	NFATC2IP
TPX2	5.31574e-36	-0.258602	0.022	0.122	9.73046e-32	B-cells-0	TPX2
CHST15	6.05917e-36	-0.255189	0.175	0.319	1.10913e-31	B-cells-0	CHST15
JUNB.1	8.24543e-36	0.295038	0.575	0.442	1.50933e-31	B-cells-0	JUNB
FBP1	1.03896e-35	-0.27575	0.012	0.104	1.90181e-31	B-cells-0	FBP1
MKI67	1.16676e-35	-0.447589	0.02	0.117	2.13575e-31	B-cells-0	MKI67
IGLC2.1	4.15034e-35	-0.253977	0.057	0.175	7.5972e-31	B-cells-0	IGLC2
SUGP2	2.62387e-34	-0.286653	0.22	0.356	4.803e-30	B-cells-0	SUGP2
BTAF1	4.97125e-34	-0.25091	0.145	0.279	9.09987e-30	B-cells-0	BTAF1
ANXA2.1	6.07384e-33	-0.276813	0.281	0.417	1.11182e-28	B-cells-0	ANXA2
KLHL6.1	8.57237e-33	-0.31288	0.165	0.295	1.56917e-28	B-cells-0	KLHL6
LINC02397.1	2.00651e-32	-0.346306	0.612	0.762	3.67293e-28	B-cells-0	LINC02397
HMMR	2.15503e-32	-0.270459	0.016	0.104	3.94479e-28	B-cells-0	HMMR
DAAM1.1	2.28902e-32	-0.27148	0.33	0.477	4.19006e-28	B-cells-0	DAAM1
RHOQ.1	3.29729e-32	-0.35922	0.197	0.323	6.03569e-28	B-cells-0	RHOQ
TMBIM6	4.01147e-32	-0.266815	0.737	0.887	7.34299e-28	B-cells-0	TMBIM6
POU2F2.1	4.42848e-32	-0.319088	0.774	0.864	8.10633e-28	B-cells-0	POU2F2
PIM1.1	8.67121e-32	-0.301441	0.189	0.317	1.58727e-27	B-cells-0	PIM1
GLO1	6.02815e-30	-0.273781	0.216	0.338	1.10345e-25	B-cells-0	GLO1
PTTG1.1	7.21419e-29	-0.337546	0.137	0.257	1.32056e-24	B-cells-0	PTTG1
ITGAE	2.0082e-27	-0.254656	0.251	0.366	3.67601e-23	B-cells-0	ITGAE
PIM2.1	5.17586e-27	-0.317346	0.249	0.36	9.47441e-23	B-cells-0	PIM2
TXNDC17	4.72892e-26	-0.251855	0.287	0.396	8.65628e-22	B-cells-0	TXNDC17
FCRL5.1	4.78329e-26	-0.264738	0.536	0.684	8.75581e-22	B-cells-0	FCRL5
PDIA4.1	9.76372e-26	-0.480688	0.141	0.246	1.78725e-21	B-cells-0	PDIA4
BCL11A	1.84888e-25	-0.274995	0.783	0.883	3.38438e-21	B-cells-0	BCL11A
TOP2A.1	3.41857e-25	-0.475203	0.043	0.129	6.2577e-21	B-cells-0	TOP2A
IGLC7.1	7.79989e-23	-0.276364	0.044	0.127	1.42777e-18	B-cells-0	IGLC7
SDF2L1.1	9.43157e-23	-0.343622	0.12	0.217	1.72645e-18	B-cells-0	SDF2L1
FAM129C.1	1.18934e-20	-0.276967	0.699	0.792	2.17709e-16	B-cells-0	FAM129C
IRF4	2.55978e-17	-0.306246	0.279	0.361	4.68569e-13	B-cells-0	IRF4
JPT1	4.26729e-14	-0.25878	0.24	0.315	7.81128e-10	B-cells-0	JPT1
P4HB	8.39833e-13	-0.254155	0.248	0.314	1.53731e-08	B-cells-0	P4HB
HIST1H1B.1	4.2e-12	-0.326512	0.072	0.13	7.6881e-08	B-cells-0	HIST1H1B
SMC4.1	2.31096e-10	-0.324457	0.251	0.308	4.23021e-06	B-cells-0	SMC4
MANF.1	5.87273e-09	-0.445035	0.223	0.267	0.0001075	B-cells-0	MANF
TUBB4B	1.04321e-08	-0.319923	0.2	0.252	0.000190959	B-cells-0	TUBB4B
TUBB.1	1.16204e-06	-0.338437	0.556	0.632	0.0212712	B-cells-0	TUBB
CDK2AP2.1	2.2252e-05	-0.252108	0.27	0.295	0.407324	B-cells-0	CDK2AP2
HIST1H4C	0.000882287	-0.296521	0.87	0.89	1	B-cells-0	HIST1H4C
TOP2A.2	0	1.97369	0.821	0.067	0	B-cells-5	TOP2A
ASPM.1	0	1.73898	0.764	0.061	0	B-cells-5	ASPM
MKI67.1	0	1.70785	0.773	0.053	0	B-cells-5	MKI67
HMMR.1	0	1.43376	0.712	0.046	0	B-cells-5	HMMR
TPX2.1	0	1.31424	0.782	0.057	0	B-cells-5	TPX2
DLGAP5	0	1.19447	0.668	0.024	0	B-cells-5	DLGAP5
CCNB2	0	1.10946	0.638	0.028	0	B-cells-5	CCNB2
GTSE1	0	1.00368	0.694	0.022	0	B-cells-5	GTSE1
CDK1	0	0.927852	0.651	0.027	0	B-cells-5	CDK1
CDCA8	0	0.878705	0.642	0.022	0	B-cells-5	CDCA8
BIRC5	0	0.869888	0.664	0.024	0	B-cells-5	BIRC5
CEP55	0	0.865032	0.659	0.031	0	B-cells-5	CEP55
CDC20	0	0.843403	0.507	0.017	0	B-cells-5	CDC20
CENPA	0	0.809508	0.52	0.01	0	B-cells-5	CENPA
ZWINT	0	0.788435	0.703	0.038	0	B-cells-5	ZWINT
UBE2C	0	0.760288	0.485	0.012	0	B-cells-5	UBE2C
KIFC1	0	0.736431	0.633	0.02	0	B-cells-5	KIFC1
KIF2C	0	0.733318	0.585	0.022	0	B-cells-5	KIF2C
AURKB	0	0.729836	0.576	0.014	0	B-cells-5	AURKB
NUF2	0	0.717379	0.546	0.022	0	B-cells-5	NUF2
KIF14	0	0.670462	0.48	0.013	0	B-cells-5	KIF14
DEPDC1	0	0.642123	0.48	0.013	0	B-cells-5	DEPDC1
SPC25	0	0.614082	0.502	0.012	0	B-cells-5	SPC25
KIF4A	0	0.590062	0.48	0.012	0	B-cells-5	KIF4A
CDCA3	0	0.55926	0.463	0.013	0	B-cells-5	CDCA3
CKAP2L	0	0.548656	0.463	0.012	0	B-cells-5	CKAP2L
HJURP	7.7815e-300	0.481366	0.389	0.008	1.4244e-295	B-cells-5	HJURP
KIF11	3.82106e-299	0.916798	0.712	0.051	6.99445e-295	B-cells-5	KIF11
NCAPG	2.7819e-298	0.791632	0.607	0.033	5.09226e-294	B-cells-5	NCAPG
CCNA2	1.74128e-296	0.666289	0.546	0.024	3.18741e-292	B-cells-5	CCNA2
NEK2	1.13991e-295	0.607046	0.41	0.01	2.08661e-291	B-cells-5	NEK2
CENPE	1.30096e-288	1.26082	0.677	0.047	2.38141e-284	B-cells-5	CENPE
CDKN3	5.81063e-285	1.01458	0.707	0.053	1.06364e-280	B-cells-5	CDKN3
CDCA2	7.62819e-275	0.611583	0.511	0.023	1.39634e-270	B-cells-5	CDCA2
PBK	1.61059e-272	0.469651	0.415	0.012	2.94819e-268	B-cells-5	PBK
CENPF.2	3.23809e-269	2.10133	0.843	0.099	5.92733e-265	B-cells-5	CENPF
ECT2	1.37625e-268	0.551571	0.48	0.02	2.51922e-264	B-cells-5	ECT2
BUB1	6.50133e-267	0.657724	0.537	0.028	1.19007e-262	B-cells-5	BUB1
NCAPH	5.32173e-266	0.434611	0.402	0.012	9.74143e-262	B-cells-5	NCAPH
TYMS	7.9766e-266	1.09434	0.633	0.044	1.46012e-261	B-cells-5	TYMS
PLK1	7.45843e-262	0.535317	0.402	0.012	1.36527e-257	B-cells-5	PLK1
SPC24	5.52235e-259	0.41917	0.393	0.012	1.01087e-254	B-cells-5	SPC24
ESCO2	2.56462e-258	0.555895	0.459	0.019	4.69453e-254	B-cells-5	ESCO2
SHCBP1	4.68571e-251	0.47581	0.472	0.021	8.57719e-247	B-cells-5	SHCBP1
NUSAP1.2	6.36381e-248	1.60687	0.856	0.115	1.16489e-243	B-cells-5	NUSAP1
DIAPH3	3.37346e-246	0.385537	0.376	0.011	6.17511e-242	B-cells-5	DIAPH3
KIF15	7.78795e-246	0.613706	0.546	0.033	1.42558e-241	B-cells-5	KIF15
HIST1H3B	8.83193e-241	0.687626	0.432	0.018	1.61669e-236	B-cells-5	HIST1H3B
BUB1B	2.23749e-238	0.739013	0.585	0.042	4.09573e-234	B-cells-5	BUB1B
TTK	5.21629e-238	0.441872	0.424	0.017	9.54841e-234	B-cells-5	TTK
FOXM1	7.13065e-238	0.44865	0.41	0.016	1.30527e-233	B-cells-5	FOXM1
MELK	3.89161e-231	0.384118	0.406	0.016	7.1236e-227	B-cells-5	MELK
SPAG5	2.64872e-229	0.446024	0.428	0.019	4.84848e-225	B-cells-5	SPAG5
KIF20A	1.46007e-226	0.347426	0.275	0.004	2.67266e-222	B-cells-5	KIF20A
CDCA5	1.12207e-220	0.417093	0.384	0.015	2.05396e-216	B-cells-5	CDCA5
ASF1B	1.14576e-219	0.563973	0.485	0.029	2.09732e-215	B-cells-5	ASF1B
MAD2L1	2.64668e-212	0.812681	0.729	0.086	4.84475e-208	B-cells-5	MAD2L1
TROAP	2.05799e-211	0.38667	0.345	0.012	3.76715e-207	B-cells-5	TROAP
ARHGAP11A	5.38162e-207	0.618923	0.528	0.039	9.85106e-203	B-cells-5	ARHGAP11A
HMGB3	1.10789e-202	0.841487	0.611	0.06	2.02799e-198	B-cells-5	HMGB3
CCNB1	6.67706e-202	1.25479	0.594	0.058	1.22224e-197	B-cells-5	CCNB1
AURKA	6.52771e-201	0.533188	0.393	0.019	1.1949e-196	B-cells-5	AURKA
PRR11	1.08139e-200	0.548127	0.476	0.032	1.97948e-196	B-cells-5	PRR11
CENPW	1.98512e-199	0.466784	0.52	0.039	3.63377e-195	B-cells-5	CENPW
DEPDC1B	9.9736e-199	0.325003	0.332	0.012	1.82567e-194	B-cells-5	DEPDC1B
SGO2	1.84448e-193	0.887091	0.598	0.061	3.37631e-189	B-cells-5	SGO2
POLQ	8.22884e-193	0.415968	0.384	0.019	1.50629e-188	B-cells-5	POLQ
MND1	1.92562e-191	0.369046	0.376	0.018	3.52484e-187	B-cells-5	MND1
NDC80	1.77669e-190	0.710604	0.559	0.051	3.25224e-186	B-cells-5	NDC80
ESPL1	1.78362e-187	0.265539	0.253	0.006	3.26492e-183	B-cells-5	ESPL1
FBXO43	1.13731e-186	0.254188	0.262	0.006	2.08184e-182	B-cells-5	FBXO43
CIT	1.98712e-184	0.336302	0.358	0.017	3.63742e-180	B-cells-5	CIT
ANLN	5.25412e-183	0.285102	0.275	0.008	9.61766e-179	B-cells-5	ANLN
RACGAP1	4.27908e-176	0.449029	0.463	0.035	7.83285e-172	B-cells-5	RACGAP1
RAD51AP1	2.57319e-175	0.575402	0.524	0.048	4.71022e-171	B-cells-5	RAD51AP1
C21orf58	4.48275e-173	0.649535	0.502	0.045	8.20567e-169	B-cells-5	C21orf58
KNL1	1.61787e-172	0.814759	0.664	0.087	2.9615e-168	B-cells-5	KNL1
HIST1H3G	4.21875e-171	0.275787	0.258	0.007	7.72242e-167	B-cells-5	HIST1H3G
PCLAF	2.96193e-169	0.676141	0.485	0.041	5.42181e-165	B-cells-5	PCLAF
ARHGEF39	4.63198e-165	0.306951	0.297	0.012	8.47885e-161	B-cells-5	ARHGEF39
INCENP	7.24289e-164	0.462898	0.41	0.029	1.32581e-159	B-cells-5	INCENP
SGO1	2.11987e-161	0.639253	0.55	0.061	3.88042e-157	B-cells-5	SGO1
CDT1	5.92889e-159	0.409294	0.393	0.027	1.08528e-154	B-cells-5	CDT1
SMC4.2	6.94914e-159	1.49738	0.921	0.261	1.27204e-154	B-cells-5	SMC4
FANCI	7.52354e-159	0.516231	0.476	0.043	1.37718e-154	B-cells-5	FANCI
RRM2	1.23701e-158	0.607501	0.362	0.022	2.26435e-154	B-cells-5	RRM2
E2F8	2.0693e-156	0.344242	0.284	0.012	3.78785e-152	B-cells-5	E2F8
MCM10	1.42583e-153	0.348992	0.306	0.015	2.60998e-149	B-cells-5	MCM10
H2AFX	1.62317e-153	0.944213	0.659	0.103	2.97122e-149	B-cells-5	H2AFX
CKS1B	6.61059e-153	1.12107	0.821	0.183	1.21007e-148	B-cells-5	CKS1B
TK1	1.32061e-152	0.50519	0.445	0.038	2.41737e-148	B-cells-5	TK1
SAPCD2	3.1052e-152	0.278587	0.253	0.009	5.68406e-148	B-cells-5	SAPCD2
SMC2	1.93844e-151	0.967679	0.777	0.154	3.54831e-147	B-cells-5	SMC2
UBE2T	8.62506e-143	0.453752	0.48	0.049	1.57882e-138	B-cells-5	UBE2T
HIST1H1B.2	4.27611e-142	1.49939	0.603	0.088	7.82742e-138	B-cells-5	HIST1H1B
HMGB2.2	2.03055e-140	1.90962	0.987	0.616	3.71693e-136	B-cells-5	HMGB2
KNSTRN	2.19593e-140	0.476633	0.393	0.033	4.01964e-136	B-cells-5	KNSTRN
TUBB.2	2.84193e-140	1.70205	0.996	0.589	5.20215e-136	B-cells-5	TUBB
CENPK	7.52505e-139	0.50536	0.533	0.065	1.37746e-134	B-cells-5	CENPK
TUBB4B.1	1.53942e-138	1.42401	0.821	0.208	2.81791e-134	B-cells-5	TUBB4B
TUBA1B.2	7.87119e-138	1.98597	0.991	0.609	1.44082e-133	B-cells-5	TUBA1B
HIST1H3C	7.06731e-137	0.252476	0.218	0.007	1.29367e-132	B-cells-5	HIST1H3C
LMNB1	9.94174e-137	0.834757	0.734	0.145	1.81984e-132	B-cells-5	LMNB1
CKS2	9.69123e-136	1.33529	0.795	0.195	1.77398e-131	B-cells-5	CKS2
KIF23	2.21913e-135	0.615744	0.493	0.057	4.06212e-131	B-cells-5	KIF23
DSCC1	1.13862e-133	0.255407	0.288	0.016	2.08424e-129	B-cells-5	DSCC1
KIF22	2.5678e-133	0.514147	0.533	0.068	4.70037e-129	B-cells-5	KIF22
PARPBP	4.09695e-130	0.388127	0.389	0.035	7.49947e-126	B-cells-5	PARPBP
PIMREG	9.62667e-130	0.264693	0.192	0.005	1.76216e-125	B-cells-5	PIMREG
CKAP2	1.25303e-129	0.877474	0.721	0.149	2.29367e-125	B-cells-5	CKAP2
NCAPG2	2.12366e-128	0.370566	0.376	0.032	3.88737e-124	B-cells-5	NCAPG2
NCAPD2	4.22173e-127	0.721407	0.655	0.121	7.72787e-123	B-cells-5	NCAPD2
CCNF	3.02842e-125	0.326137	0.314	0.022	5.54353e-121	B-cells-5	CCNF
CCDC34	2.36256e-123	0.591451	0.563	0.085	4.32467e-119	B-cells-5	CCDC34
STMN1	4.21293e-119	1.47712	1	0.712	7.71178e-115	B-cells-5	STMN1
UBE2S	2.18961e-116	1.21631	0.76	0.207	4.00809e-112	B-cells-5	UBE2S
TUBA1C	3.78109e-116	0.894274	0.576	0.099	6.92128e-112	B-cells-5	TUBA1C
PTTG1.2	4.57404e-116	1.23767	0.747	0.192	8.37279e-112	B-cells-5	PTTG1
HMGB1	7.86074e-115	1.02409	1	0.993	1.43891e-110	B-cells-5	HMGB1
DTYMK	4.25366e-111	0.631121	0.69	0.151	7.78633e-107	B-cells-5	DTYMK
MYBL2	6.74598e-110	0.578132	0.498	0.074	1.23485e-105	B-cells-5	MYBL2
PRC1	4.94398e-109	0.427594	0.419	0.051	9.04996e-105	B-cells-5	PRC1
CLSPN	4.21169e-108	0.616651	0.424	0.052	7.7095e-104	B-cells-5	CLSPN
H2AFZ.2	5.15878e-107	1.29384	0.987	0.798	9.44315e-103	B-cells-5	H2AFZ
SPDL1	3.68664e-106	0.451087	0.437	0.057	6.74839e-102	B-cells-5	SPDL1
HMGN2	1.09881e-105	1.24802	0.991	0.891	2.01138e-101	B-cells-5	HMGN2
BRCA1	6.91148e-105	0.474425	0.528	0.084	1.26515e-100	B-cells-5	BRCA1
DTL	1.45285e-104	0.262662	0.253	0.017	2.65945e-100	B-cells-5	DTL
TMPO.1	1.83756e-104	0.975205	0.987	0.679	3.36366e-100	B-cells-5	TMPO
SKA3	5.2744e-104	0.254697	0.297	0.024	9.65479e-100	B-cells-5	SKA3
HIST1H2AH	1.42672e-103	0.553386	0.328	0.031	2.61162e-99	B-cells-5	HIST1H2AH
NUCKS1.1	2.40062e-103	1.03527	1	0.817	4.39433e-99	B-cells-5	NUCKS1
STIL	2.50563e-103	0.284397	0.262	0.019	4.58656e-99	B-cells-5	STIL
GGH	8.19239e-99	0.33298	0.371	0.043	1.49962e-94	B-cells-5	GGH
MXD3	2.37955e-98	0.431981	0.393	0.049	4.35576e-94	B-cells-5	MXD3
BRCA2	2.79466e-97	0.587506	0.533	0.095	5.11563e-93	B-cells-5	BRCA2
FBXO5	4.62694e-96	0.394016	0.406	0.053	8.46961e-92	B-cells-5	FBXO5
TMSB15A	7.39173e-96	0.357628	0.24	0.017	1.35306e-91	B-cells-5	TMSB15A
RTKN2	1.03813e-95	0.269834	0.284	0.024	1.9003e-91	B-cells-5	RTKN2
CENPM	7.92711e-95	0.540106	0.55	0.105	1.45106e-90	B-cells-5	CENPM
HIST1H2AL	3.33048e-91	0.358986	0.262	0.022	6.09645e-87	B-cells-5	HIST1H2AL
ANP32E	7.52431e-90	0.855825	0.782	0.253	1.37733e-85	B-cells-5	ANP32E
KPNA2	1.03687e-88	0.923504	0.598	0.143	1.89798e-84	B-cells-5	KPNA2
ASRGL1	1.1008e-87	0.301853	0.341	0.04	2.01501e-83	B-cells-5	ASRGL1
RRM1	4.69245e-87	0.500571	0.493	0.09	8.58953e-83	B-cells-5	RRM1
CENPH	1.04852e-86	0.503499	0.52	0.101	1.91932e-82	B-cells-5	CENPH
CIP2A	4.94989e-85	0.490681	0.537	0.107	9.06078e-81	B-cells-5	CIP2A
TACC3	1.30467e-84	0.689655	0.646	0.174	2.3882e-80	B-cells-5	TACC3
CKAP5	6.93071e-83	0.530505	0.533	0.111	1.26867e-78	B-cells-5	CKAP5
ORC6	3.40507e-82	0.48227	0.524	0.103	6.23299e-78	B-cells-5	ORC6
KIF18A	5.05483e-82	0.305743	0.31	0.036	9.25286e-78	B-cells-5	KIF18A
PHF19	7.09765e-82	0.412828	0.467	0.082	1.29922e-77	B-cells-5	PHF19
NSD2	8.08951e-82	0.478757	0.55	0.117	1.48078e-77	B-cells-5	NSD2
GMNN	8.79502e-78	0.375647	0.397	0.062	1.60993e-73	B-cells-5	GMNN
CHEK1	1.22365e-77	0.378969	0.389	0.061	2.23989e-73	B-cells-5	CHEK1
KIF20B	1.7374e-77	0.833553	0.651	0.191	3.18032e-73	B-cells-5	KIF20B
NCAPD3	5.07813e-75	0.372145	0.397	0.065	9.29551e-71	B-cells-5	NCAPD3
TTF2	3.13786e-74	0.511502	0.581	0.142	5.74385e-70	B-cells-5	TTF2
JPT1.1	4.01163e-74	0.947335	0.734	0.269	7.34329e-70	B-cells-5	JPT1
EZH2	4.47212e-74	0.59754	0.559	0.136	8.18622e-70	B-cells-5	EZH2
C9orf40	3.08406e-73	0.332801	0.367	0.057	5.64537e-69	B-cells-5	C9orf40
H2AFV.2	5.18344e-73	0.794491	0.934	0.623	9.48828e-69	B-cells-5	H2AFV
CRNDE	6.70792e-73	0.317191	0.231	0.022	1.22788e-68	B-cells-5	CRNDE
FEN1	3.53111e-72	0.466128	0.441	0.085	6.46369e-68	B-cells-5	FEN1
CCDC18	4.87465e-72	0.524446	0.511	0.115	8.92305e-68	B-cells-5	CCDC18
CALM2	1.3219e-69	0.824788	0.983	0.894	2.41973e-65	B-cells-5	CALM2
HIST1H2AG	1.34034e-69	0.535557	0.38	0.066	2.45349e-65	B-cells-5	HIST1H2AG
RCCD1	1.24578e-68	0.276224	0.341	0.052	2.28041e-64	B-cells-5	RCCD1
DEK	1.23953e-67	0.86565	0.952	0.801	2.26896e-63	B-cells-5	DEK
RAN.2	1.76868e-66	0.790014	0.991	0.824	3.23757e-62	B-cells-5	RAN
TMEM106C	2.07637e-65	0.472603	0.454	0.1	3.8008e-61	B-cells-5	TMEM106C
LSM5	6.5068e-65	0.645445	0.79	0.331	1.19107e-60	B-cells-5	LSM5
E2F1	5.63618e-62	0.276374	0.258	0.033	1.0317e-57	B-cells-5	E2F1
RANGAP1	5.95622e-62	0.373811	0.415	0.086	1.09029e-57	B-cells-5	RANGAP1
GINS2	6.39735e-62	0.414682	0.301	0.045	1.17103e-57	B-cells-5	GINS2
YWHAH	1.06344e-61	0.524853	0.611	0.185	1.94663e-57	B-cells-5	YWHAH
LRR1	2.75075e-61	0.260158	0.297	0.044	5.03524e-57	B-cells-5	LRR1
PIF1	3.04064e-61	0.67641	0.371	0.072	5.5659e-57	B-cells-5	PIF1
DBF4	4.34975e-61	0.497695	0.515	0.134	7.96223e-57	B-cells-5	DBF4
ANP32B.2	6.72192e-61	0.710585	0.969	0.782	1.23045e-56	B-cells-5	ANP32B
ATAD5	1.38867e-59	0.510981	0.489	0.122	2.54197e-55	B-cells-5	ATAD5
PXMP2	6.46606e-59	0.306391	0.332	0.057	1.18361e-54	B-cells-5	PXMP2
ATAD2	3.1431e-57	0.650247	0.48	0.129	5.75344e-53	B-cells-5	ATAD2
MIS18A	1.08612e-56	0.297523	0.397	0.082	1.98814e-52	B-cells-5	MIS18A
DDX39A	1.47102e-56	0.630477	0.672	0.255	2.6927e-52	B-cells-5	DDX39A
H2AFY	1.57116e-56	0.715125	0.716	0.311	2.87601e-52	B-cells-5	H2AFY
RAD21	2.79648e-56	0.687825	0.913	0.685	5.11895e-52	B-cells-5	RAD21
PTMA.1	3.20014e-56	0.484867	1	1	5.85786e-52	B-cells-5	PTMA
MCM4	8.0629e-56	0.489529	0.406	0.09	1.47591e-51	B-cells-5	MCM4
RPL39L	1.33762e-55	0.350511	0.472	0.118	2.44851e-51	B-cells-5	RPL39L
SMS	7.38507e-55	0.560066	0.703	0.278	1.35184e-50	B-cells-5	SMS
RFC3	1.30145e-54	0.397676	0.437	0.104	2.3823e-50	B-cells-5	RFC3
HDGF	1.33552e-54	0.586845	0.646	0.24	2.44467e-50	B-cells-5	HDGF
BUB3	4.8792e-54	0.633487	0.729	0.318	8.93137e-50	B-cells-5	BUB3
CALM3	2.04758e-53	0.626636	0.712	0.3	3.74809e-49	B-cells-5	CALM3
PCNA	3.86307e-53	0.938416	0.493	0.152	7.07135e-49	B-cells-5	PCNA
DUT	4.94321e-53	1.00508	0.808	0.507	9.04855e-49	B-cells-5	DUT
CEP70	2.0158e-52	0.265417	0.279	0.045	3.68992e-48	B-cells-5	CEP70
TIMELESS	2.75658e-52	0.282171	0.323	0.06	5.04592e-48	B-cells-5	TIMELESS
SAC3D1	5.64287e-51	0.329462	0.306	0.056	1.03293e-46	B-cells-5	SAC3D1
HNRNPA1	1.39287e-50	0.517614	0.996	0.953	2.54964e-46	B-cells-5	HNRNPA1
ARL6IP1	1.83499e-50	1.05843	0.668	0.292	3.35896e-46	B-cells-5	ARL6IP1
HP1BP3	1.02957e-49	0.680473	0.939	0.762	1.88463e-45	B-cells-5	HP1BP3
GAPDH.2	1.92646e-49	0.550201	1	0.959	3.52638e-45	B-cells-5	GAPDH
MZT2B.2	2.71417e-49	0.571123	0.969	0.847	4.96828e-45	B-cells-5	MZT2B
WDHD1	2.71822e-49	0.25508	0.279	0.048	4.9757e-45	B-cells-5	WDHD1
USP1	1.02278e-48	0.604073	0.668	0.28	1.87219e-44	B-cells-5	USP1
WEE1	2.7239e-47	0.447014	0.559	0.184	4.98611e-43	B-cells-5	WEE1
PPIA.2	1.04011e-46	0.547861	0.996	0.96	1.90393e-42	B-cells-5	PPIA
SLC25A5.2	1.13481e-46	0.608274	0.934	0.759	2.07727e-42	B-cells-5	SLC25A5
HNRNPA2B1.2	1.28526e-46	0.503487	1	0.98	2.35266e-42	B-cells-5	HNRNPA2B1
IDH2	1.72015e-46	0.571631	0.694	0.31	3.14874e-42	B-cells-5	IDH2
MAD2L2	1.28996e-45	0.325441	0.406	0.104	2.36128e-41	B-cells-5	MAD2L2
CCDC167	1.29185e-44	0.335093	0.437	0.118	2.36473e-40	B-cells-5	CCDC167
CBX5.1	8.11705e-44	0.611506	0.786	0.465	1.48583e-39	B-cells-5	CBX5
MAZ	8.21874e-44	0.451498	0.616	0.242	1.50444e-39	B-cells-5	MAZ
EMC9	1.04048e-43	0.256049	0.297	0.059	1.9046e-39	B-cells-5	EMC9
ITGB3BP	1.089e-43	0.369038	0.507	0.161	1.99341e-39	B-cells-5	ITGB3BP
DNAJC9	1.44824e-43	0.444407	0.502	0.165	2.65101e-39	B-cells-5	DNAJC9
HIRIP3	4.00214e-43	0.295161	0.314	0.067	7.32592e-39	B-cells-5	HIRIP3
CDC25B	7.03495e-43	0.437042	0.45	0.135	1.28775e-38	B-cells-5	CDC25B
SKA2	1.84735e-42	0.368745	0.437	0.126	3.38158e-38	B-cells-5	SKA2
HIST1H4C.1	2.00949e-42	1.62659	0.926	0.882	3.67837e-38	B-cells-5	HIST1H4C
LIG1	2.75862e-42	0.27414	0.323	0.072	5.04966e-38	B-cells-5	LIG1
NCAPH2	4.11199e-42	0.276894	0.345	0.081	7.52699e-38	B-cells-5	NCAPH2
PKM.1	9.35633e-41	0.577181	0.917	0.734	1.71268e-36	B-cells-5	PKM
FAM111A	1.10394e-40	0.5419	0.598	0.239	2.02076e-36	B-cells-5	FAM111A
POLH	8.40679e-40	0.290742	0.362	0.093	1.53886e-35	B-cells-5	POLH
SCLT1	2.85892e-39	0.32529	0.424	0.123	5.23326e-35	B-cells-5	SCLT1
RBMX	3.11858e-39	0.456189	0.895	0.662	5.70857e-35	B-cells-5	RBMX
BTG1.1	8.1885e-39	-0.573721	0.913	0.986	1.49891e-34	B-cells-5	BTG1
FAM111B	9.97028e-39	0.415741	0.301	0.07	1.82506e-34	B-cells-5	FAM111B
SAE1	3.05264e-38	0.278528	0.389	0.106	5.58786e-34	B-cells-5	SAE1
RANBP1.1	8.54479e-38	0.715654	0.76	0.504	1.56412e-33	B-cells-5	RANBP1
LBR	1.5856e-37	0.586754	0.699	0.375	2.90244e-33	B-cells-5	LBR
MCM6	5.4079e-37	0.374818	0.358	0.098	9.89917e-33	B-cells-5	MCM6
SRSF3	7.04877e-37	0.479918	0.983	0.864	1.29028e-32	B-cells-5	SRSF3
SSRP1	8.55682e-37	0.4654	0.576	0.238	1.56633e-32	B-cells-5	SSRP1
CDKN2C	1.51552e-36	0.31174	0.341	0.09	2.77415e-32	B-cells-5	CDKN2C
COX8A.1	1.70611e-36	0.425144	0.926	0.75	3.12304e-32	B-cells-5	COX8A
ILF2	2.61667e-36	0.485885	0.716	0.373	4.78981e-32	B-cells-5	ILF2
RFC4	3.16797e-36	0.363661	0.389	0.117	5.79898e-32	B-cells-5	RFC4
MZT1	3.40228e-36	0.344624	0.48	0.166	6.22787e-32	B-cells-5	MZT1
RMI1	3.42189e-36	0.258781	0.376	0.104	6.26377e-32	B-cells-5	RMI1
SNRPB	7.22419e-36	0.425358	0.948	0.754	1.32239e-31	B-cells-5	SNRPB
CBX3	1.75577e-35	0.401827	0.939	0.753	3.21394e-31	B-cells-5	CBX3
WDR76	1.81656e-35	0.345499	0.358	0.101	3.32521e-31	B-cells-5	WDR76
RPS27.2	1.87265e-35	-0.411088	1	1	3.42789e-31	B-cells-5	RPS27
CARHSP1	2.83758e-35	0.4469	0.681	0.326	5.19418e-31	B-cells-5	CARHSP1
DHFR.2	3.74115e-35	0.547962	0.524	0.212	6.84817e-31	B-cells-5	DHFR
HSPB11	1.30515e-34	0.385904	0.528	0.208	2.38908e-30	B-cells-5	HSPB11
SMC1A	1.38926e-34	0.50223	0.646	0.31	2.54304e-30	B-cells-5	SMC1A
CFL1.1	2.7915e-34	0.396071	1	0.976	5.10984e-30	B-cells-5	CFL1
ALYREF	4.75132e-34	0.390661	0.489	0.183	8.69728e-30	B-cells-5	ALYREF
RPL34.2	6.29097e-34	-0.376964	0.996	1	1.15156e-29	B-cells-5	RPL34
DNMT1	1.10815e-33	0.445977	0.48	0.181	2.02848e-29	B-cells-5	DNMT1
NAP1L1	1.20826e-33	0.389063	0.996	0.949	2.21172e-29	B-cells-5	NAP1L1
MCM3	1.66558e-33	0.607252	0.472	0.188	3.04885e-29	B-cells-5	MCM3
YBX1.2	1.75361e-33	0.501113	1	0.971	3.20998e-29	B-cells-5	YBX1
FABP5.2	1.89162e-33	0.648405	0.786	0.517	3.46261e-29	B-cells-5	FABP5
HMGN1	4.8902e-33	0.413863	0.991	0.928	8.95151e-29	B-cells-5	HMGN1
MPHOSPH9	6.46863e-33	0.276559	0.354	0.102	1.18408e-28	B-cells-5	MPHOSPH9
BARD1	1.30825e-32	0.310627	0.393	0.124	2.39476e-28	B-cells-5	BARD1
HELLS.1	1.48044e-32	0.766722	0.515	0.233	2.70995e-28	B-cells-5	HELLS
FDPS	2.16812e-32	0.441336	0.672	0.336	3.96874e-28	B-cells-5	FDPS
PCNT	5.98088e-32	0.293847	0.424	0.138	1.0948e-27	B-cells-5	PCNT
C19orf48	1.12179e-31	0.287552	0.389	0.123	2.05344e-27	B-cells-5	C19orf48
UBB	1.86055e-31	0.487845	0.983	0.945	3.40574e-27	B-cells-5	UBB
CEP295	5.78936e-31	0.299745	0.402	0.133	1.05974e-26	B-cells-5	CEP295
C12orf75.2	1.69887e-30	0.41075	0.585	0.249	3.10978e-26	B-cells-5	C12orf75
HSPA8	1.87653e-30	0.561661	0.921	0.815	3.43499e-26	B-cells-5	HSPA8
SNRNP25	4.464e-30	0.317157	0.445	0.162	8.17134e-26	B-cells-5	SNRNP25
VDAC3	4.90548e-30	0.320058	0.528	0.211	8.97949e-26	B-cells-5	VDAC3
NASP.2	5.92074e-30	0.522894	0.93	0.787	1.08379e-25	B-cells-5	NASP
ACTB.2	8.43701e-30	0.397447	1	0.995	1.54439e-25	B-cells-5	ACTB
TRIM28	1.32336e-29	0.332684	0.607	0.277	2.42241e-25	B-cells-5	TRIM28
TNFRSF13C.2	1.77811e-29	-0.508368	0.502	0.835	3.25483e-25	B-cells-5	TNFRSF13C
RPA3	2.09553e-29	0.425958	0.62	0.306	3.83588e-25	B-cells-5	RPA3
YEATS4	3.40906e-29	0.271354	0.376	0.121	6.24028e-25	B-cells-5	YEATS4
CD74	3.50386e-29	-0.370173	0.991	0.99	6.41382e-25	B-cells-5	CD74
NAA38	5.69718e-29	0.409731	0.633	0.319	1.04287e-24	B-cells-5	NAA38
PTGES3	7.43723e-29	0.35891	0.983	0.856	1.36138e-24	B-cells-5	PTGES3
PFN1.2	7.52688e-29	0.460557	0.991	0.935	1.3778e-24	B-cells-5	PFN1
G2E3	8.17999e-29	0.289395	0.384	0.13	1.49735e-24	B-cells-5	G2E3
CCT5	1.31637e-28	0.406581	0.699	0.384	2.40962e-24	B-cells-5	CCT5
SNRPD1.1	1.62611e-28	0.493701	0.808	0.574	2.9766e-24	B-cells-5	SNRPD1
RPL30.2	2.17891e-28	-0.3051	1	1	3.9885e-24	B-cells-5	RPL30
IGHM.1	2.66025e-28	-0.608112	0.965	0.988	4.86959e-24	B-cells-5	IGHM
CEP78	2.83748e-28	0.283541	0.349	0.11	5.194e-24	B-cells-5	CEP78
SAMD1	3.77722e-28	0.310226	0.419	0.149	6.9142e-24	B-cells-5	SAMD1
CDK5RAP2	4.26996e-28	0.341133	0.502	0.209	7.81617e-24	B-cells-5	CDK5RAP2
HNRNPR	4.52783e-28	0.364259	0.956	0.8	8.28819e-24	B-cells-5	HNRNPR
CENPU.2	5.20898e-28	0.361056	0.472	0.182	9.53504e-24	B-cells-5	CENPU
MCM7	5.33101e-28	0.400566	0.389	0.139	9.75842e-24	B-cells-5	MCM7
MDH1	1.5125e-27	0.362989	0.611	0.3	2.76863e-23	B-cells-5	MDH1
LSM3	1.56084e-27	0.349463	0.865	0.672	2.85711e-23	B-cells-5	LSM3
HNRNPAB.2	2.0509e-27	0.639127	0.764	0.546	3.75417e-23	B-cells-5	HNRNPAB
JUND.1	2.48239e-27	-0.472464	0.904	0.972	4.54401e-23	B-cells-5	JUND
RBBP7	4.87211e-27	0.359764	0.598	0.291	8.91839e-23	B-cells-5	RBBP7
LDHA	5.96806e-27	0.607995	0.773	0.573	1.09245e-22	B-cells-5	LDHA
MMS22L	9.03294e-27	0.266429	0.323	0.1	1.65348e-22	B-cells-5	MMS22L
SNRPG.2	1.51201e-26	0.454666	0.886	0.702	2.76773e-22	B-cells-5	SNRPG
FTL.2	4.35562e-26	-0.459694	0.917	0.985	7.97296e-22	B-cells-5	FTL
HNRNPA3.1	1.07906e-25	0.350282	0.991	0.917	1.97522e-21	B-cells-5	HNRNPA3
ANXA2.2	1.25933e-25	0.408317	0.659	0.357	2.3052e-21	B-cells-5	ANXA2
MRPL51.2	1.34339e-25	0.415804	0.79	0.601	2.45907e-21	B-cells-5	MRPL51
SUMO2	1.44752e-25	0.358091	0.983	0.927	2.64968e-21	B-cells-5	SUMO2
RPS13	1.4802e-25	-0.266584	0.996	1	2.70951e-21	B-cells-5	RPS13
CD52.1	1.54942e-25	-0.444303	0.926	0.979	2.83622e-21	B-cells-5	CD52
MZT2A.2	1.71359e-25	0.358055	0.882	0.696	3.13672e-21	B-cells-5	MZT2A
ANP32A.2	2.1196e-25	0.359285	0.9	0.786	3.87993e-21	B-cells-5	ANP32A
KHDRBS1	5.92463e-25	0.324405	0.913	0.746	1.0845e-20	B-cells-5	KHDRBS1
CBX1	8.43367e-25	0.317016	0.55	0.258	1.54378e-20	B-cells-5	CBX1
PSIP1	9.92727e-25	0.405556	0.782	0.581	1.81719e-20	B-cells-5	PSIP1
VDAC1	1.26442e-24	0.432087	0.616	0.322	2.31452e-20	B-cells-5	VDAC1
MIS18BP1	1.96832e-24	0.387826	0.908	0.71	3.60301e-20	B-cells-5	MIS18BP1
RBBP8	2.17648e-24	0.291053	0.332	0.113	3.98404e-20	B-cells-5	RBBP8
TOPBP1	2.19939e-24	0.299712	0.498	0.221	4.02598e-20	B-cells-5	TOPBP1
RAB8A	3.03577e-24	0.359285	0.624	0.333	5.55698e-20	B-cells-5	RAB8A
NUDT21	5.20236e-24	0.302751	0.528	0.244	9.52293e-20	B-cells-5	NUDT21
LSM4	6.91908e-24	0.379403	0.568	0.293	1.26654e-19	B-cells-5	LSM4
SRSF10.2	8.83394e-24	0.359344	0.891	0.742	1.61705e-19	B-cells-5	SRSF10
PSME2.1	1.05202e-23	0.438088	0.773	0.556	1.92573e-19	B-cells-5	PSME2
DPYSL2	1.16931e-23	0.331899	0.406	0.16	2.14042e-19	B-cells-5	DPYSL2
PTBP1	1.19767e-23	0.308968	0.537	0.256	2.19233e-19	B-cells-5	PTBP1
PSMC3	1.29973e-23	0.331063	0.555	0.267	2.37916e-19	B-cells-5	PSMC3
CDK2AP2.2	1.34083e-23	0.300433	0.585	0.273	2.45439e-19	B-cells-5	CDK2AP2
SRSF2	1.59291e-23	0.354158	0.908	0.726	2.91582e-19	B-cells-5	SRSF2
SET.2	1.59783e-23	0.355213	0.991	0.957	2.92484e-19	B-cells-5	SET
HMGA1.2	2.04417e-23	0.542421	0.59	0.329	3.74186e-19	B-cells-5	HMGA1
LCP1	3.87705e-23	0.425179	0.9	0.808	7.09694e-19	B-cells-5	LCP1
VPS29	7.15917e-23	0.302901	0.537	0.255	1.31049e-18	B-cells-5	VPS29
TPI1.2	8.6286e-23	0.444252	0.873	0.715	1.57947e-18	B-cells-5	TPI1
RALY	8.63411e-23	0.305013	0.537	0.26	1.58047e-18	B-cells-5	RALY
MTRNR2L12	1.09019e-22	-0.389683	0.996	0.997	1.9956e-18	B-cells-5	MTRNR2L12
SNRPF.1	1.48729e-22	0.388371	0.838	0.683	2.72249e-18	B-cells-5	SNRPF
NUDCD2	1.91315e-22	0.335211	0.515	0.248	3.50201e-18	B-cells-5	NUDCD2
LMO7	2.23358e-22	0.305804	0.415	0.172	4.08857e-18	B-cells-5	LMO7
FDFT1	2.48018e-22	0.425306	0.598	0.32	4.53997e-18	B-cells-5	FDFT1
SNX5	2.86456e-22	0.35896	0.62	0.353	5.24359e-18	B-cells-5	SNX5
PDS5B	3.07803e-22	0.297633	0.502	0.232	5.63433e-18	B-cells-5	PDS5B
CEP192	3.07932e-22	0.250306	0.328	0.116	5.6367e-18	B-cells-5	CEP192
HIST2H2AC	3.57241e-22	0.817449	0.428	0.206	6.5393e-18	B-cells-5	HIST2H2AC
TAF15	3.57366e-22	0.346043	0.642	0.349	6.54159e-18	B-cells-5	TAF15
TSC22D3.1	3.88871e-22	-0.42894	0.555	0.826	7.11828e-18	B-cells-5	TSC22D3
CEP57	4.8648e-22	0.334256	0.581	0.305	8.90502e-18	B-cells-5	CEP57
CCDC14	7.84951e-22	0.32974	0.546	0.267	1.43685e-17	B-cells-5	CCDC14
SPTBN1	1.46049e-21	0.473808	0.716	0.512	2.67343e-17	B-cells-5	SPTBN1
HMGN3.2	1.66132e-21	0.38206	0.721	0.522	3.04105e-17	B-cells-5	HMGN3
DCK	1.69657e-21	0.349027	0.598	0.334	3.10557e-17	B-cells-5	DCK
H3F3A	3.10534e-21	0.299085	1	0.999	5.68432e-17	B-cells-5	H3F3A
ENO1.1	3.56851e-21	0.470943	0.873	0.763	6.53215e-17	B-cells-5	ENO1
PNRC2	4.57089e-21	0.316133	0.869	0.72	8.36701e-17	B-cells-5	PNRC2
HNRNPM	5.21862e-21	0.327045	0.921	0.752	9.55269e-17	B-cells-5	HNRNPM
ZFP36L2.1	5.93818e-21	-0.531317	0.585	0.838	1.08698e-16	B-cells-5	ZFP36L2
CTCF	9.84051e-21	0.315936	0.594	0.317	1.80131e-16	B-cells-5	CTCF
MDFIC.1	9.84311e-21	0.33441	0.62	0.329	1.80178e-16	B-cells-5	MDFIC
KPNB1.1	1.4077e-20	0.367864	0.803	0.643	2.57679e-16	B-cells-5	KPNB1
UQCC2	1.55854e-20	0.282842	0.459	0.214	2.8529e-16	B-cells-5	UQCC2
PSMB2	1.60353e-20	0.330391	0.611	0.344	2.93526e-16	B-cells-5	PSMB2
KMT5A	1.63487e-20	0.290816	0.424	0.186	2.99263e-16	B-cells-5	KMT5A
BRD8	3.27169e-20	0.303145	0.415	0.183	5.98883e-16	B-cells-5	BRD8
CHCHD2.1	4.15401e-20	0.356624	0.961	0.952	7.60392e-16	B-cells-5	CHCHD2
BANF1	1.16605e-19	0.333788	0.729	0.54	2.13445e-15	B-cells-5	BANF1
RAC1	1.34773e-19	0.294126	0.86	0.711	2.46701e-15	B-cells-5	RAC1
PSMD2	1.73816e-19	0.263728	0.603	0.322	3.1817e-15	B-cells-5	PSMD2
ATP5MC3.2	1.82579e-19	0.347381	0.934	0.818	3.3421e-15	B-cells-5	ATP5MC3
IMPDH2	2.55284e-19	0.356191	0.559	0.312	4.67297e-15	B-cells-5	IMPDH2
BRI3BP	2.65668e-19	0.255339	0.38	0.155	4.86305e-15	B-cells-5	BRI3BP
CD37.2	3.05358e-19	-0.376099	0.878	0.971	5.58957e-15	B-cells-5	CD37
TFDP1	3.21592e-19	0.289162	0.454	0.215	5.88674e-15	B-cells-5	TFDP1
SNRPA1	3.44783e-19	0.327821	0.507	0.257	6.31126e-15	B-cells-5	SNRPA1
PRDX3	3.4825e-19	0.306786	0.581	0.319	6.37471e-15	B-cells-5	PRDX3
DCTN3	3.55755e-19	0.298615	0.511	0.263	6.51209e-15	B-cells-5	DCTN3
HNRNPA0	4.60292e-19	0.310798	0.769	0.6	8.42564e-15	B-cells-5	HNRNPA0
YWHAQ	6.24539e-19	0.319798	0.725	0.516	1.14322e-14	B-cells-5	YWHAQ
ARID5B.1	6.33734e-19	-0.402932	0.354	0.658	1.16005e-14	B-cells-5	ARID5B
HSP90AA1	6.95161e-19	0.463173	0.978	0.91	1.27249e-14	B-cells-5	HSP90AA1
EPCAM.2	7.45984e-19	0.366279	0.376	0.163	1.36552e-14	B-cells-5	EPCAM
HDGFL3	8.73046e-19	0.26406	0.406	0.181	1.59811e-14	B-cells-5	HDGFL3
RNASET2	9.71861e-19	-0.338903	0.528	0.776	1.77899e-14	B-cells-5	RNASET2
RHOA	1.05581e-18	0.313901	0.983	0.909	1.93265e-14	B-cells-5	RHOA
PRKDC.2	1.24573e-18	0.464108	0.786	0.658	2.28031e-14	B-cells-5	PRKDC
RPL38.1	1.63175e-18	-0.301937	1	0.998	2.98692e-14	B-cells-5	RPL38
LDHB.2	2.08627e-18	0.367971	0.856	0.735	3.81891e-14	B-cells-5	LDHB
PSMA4.1	2.43432e-18	0.303575	0.777	0.616	4.45602e-14	B-cells-5	PSMA4
EIF5A.2	3.247e-18	0.425879	0.777	0.648	5.94364e-14	B-cells-5	EIF5A
PFDN5	4.12464e-18	-0.29396	0.965	0.995	7.55015e-14	B-cells-5	PFDN5
DCP2	4.99867e-18	0.296739	0.585	0.329	9.15007e-14	B-cells-5	DCP2
PIM1.2	6.21261e-18	0.321238	0.511	0.262	1.13722e-13	B-cells-5	PIM1
EIF4A3	6.37314e-18	0.26982	0.48	0.243	1.1666e-13	B-cells-5	EIF4A3
CCAR1	6.94334e-18	0.299374	0.581	0.319	1.27098e-13	B-cells-5	CCAR1
CCNG2	7.05962e-18	0.299702	0.397	0.181	1.29226e-13	B-cells-5	CCNG2
RCC2	8.70231e-18	0.293457	0.528	0.283	1.59296e-13	B-cells-5	RCC2
HIST1H1D	1.76963e-17	0.754036	0.463	0.252	3.23931e-13	B-cells-5	HIST1H1D
SQLE	1.77784e-17	0.346628	0.428	0.205	3.25433e-13	B-cells-5	SQLE
GNG5.1	2.18536e-17	0.290055	0.873	0.761	4.00031e-13	B-cells-5	GNG5
FGFR1	2.56097e-17	0.273479	0.336	0.137	4.68786e-13	B-cells-5	FGFR1
VIM.1	2.67942e-17	0.663124	0.904	0.847	4.90468e-13	B-cells-5	VIM
HNRNPH3	3.2575e-17	0.292741	0.834	0.697	5.96286e-13	B-cells-5	HNRNPH3
MSH2	3.48155e-17	0.273195	0.406	0.189	6.37298e-13	B-cells-5	MSH2
N4BP2L2	3.55851e-17	-0.333525	0.694	0.877	6.51386e-13	B-cells-5	N4BP2L2
AKR1B1	3.89607e-17	0.269433	0.384	0.179	7.13176e-13	B-cells-5	AKR1B1
SLC25A3.1	5.54218e-17	0.304431	0.895	0.828	1.0145e-12	B-cells-5	SLC25A3
YPEL3	5.55457e-17	-0.318999	0.301	0.587	1.01676e-12	B-cells-5	YPEL3
MARCH1.1	6.32296e-17	-0.410352	0.288	0.568	1.15742e-12	B-cells-5	MARCH1
PSMA7	7.33832e-17	0.333808	0.917	0.841	1.34328e-12	B-cells-5	PSMA7
HIST1H1E	9.09827e-17	0.658442	0.537	0.343	1.66544e-12	B-cells-5	HIST1H1E
CD22	9.50663e-17	-0.355219	0.463	0.712	1.74019e-12	B-cells-5	CD22
MPC2	1.05932e-16	0.272878	0.52	0.28	1.93908e-12	B-cells-5	MPC2
RPS26.2	1.8321e-16	-0.272793	1	1	3.35365e-12	B-cells-5	RPS26
HNRNPUL1	2.4748e-16	0.27414	0.62	0.371	4.53012e-12	B-cells-5	HNRNPUL1
CNTRL	2.95966e-16	0.320058	0.734	0.564	5.41766e-12	B-cells-5	CNTRL
SFPQ.1	3.38274e-16	0.321388	0.948	0.836	6.19211e-12	B-cells-5	SFPQ
SNRPC	3.97104e-16	0.261132	0.581	0.337	7.269e-12	B-cells-5	SNRPC
SMC3	4.08789e-16	0.352125	0.699	0.537	7.48288e-12	B-cells-5	SMC3
ANAPC11	5.41953e-16	0.265657	0.568	0.325	9.92046e-12	B-cells-5	ANAPC11
CYBA	5.83328e-16	-0.314195	0.86	0.971	1.06778e-11	B-cells-5	CYBA
IMMT	6.32185e-16	0.257961	0.48	0.249	1.15721e-11	B-cells-5	IMMT
PBRM1	6.4402e-16	0.338815	0.546	0.323	1.17888e-11	B-cells-5	PBRM1
XRCC6	7.65702e-16	0.264934	0.803	0.622	1.40162e-11	B-cells-5	XRCC6
SUZ12	9.2814e-16	0.369894	0.69	0.517	1.69896e-11	B-cells-5	SUZ12
CACYBP	9.73672e-16	0.286205	0.489	0.265	1.78231e-11	B-cells-5	CACYBP
XRCC5	1.05398e-15	0.284174	0.869	0.771	1.92931e-11	B-cells-5	XRCC5
GTF2A2	1.08923e-15	0.265032	0.594	0.355	1.99384e-11	B-cells-5	GTF2A2
RAC2.1	1.0895e-15	0.260005	0.891	0.79	1.99433e-11	B-cells-5	RAC2
CYCS	1.11027e-15	0.29547	0.664	0.416	2.03234e-11	B-cells-5	CYCS
NONO	1.36294e-15	0.266589	0.734	0.549	2.49487e-11	B-cells-5	NONO
HNRNPD.2	1.37906e-15	0.263932	0.93	0.822	2.52437e-11	B-cells-5	HNRNPD
DCAF7	1.6005e-15	0.277509	0.507	0.279	2.92971e-11	B-cells-5	DCAF7
PGAM1	1.60188e-15	0.328841	0.642	0.419	2.93224e-11	B-cells-5	PGAM1
OXCT1	1.76827e-15	0.273344	0.349	0.163	3.23681e-11	B-cells-5	OXCT1
ERH.2	1.79107e-15	0.297316	0.943	0.812	3.27856e-11	B-cells-5	ERH
ATP5PF	3.37289e-15	0.262061	0.926	0.808	6.17408e-11	B-cells-5	ATP5PF
CD79A	3.77515e-15	-0.319299	0.891	0.972	6.91041e-11	B-cells-5	CD79A
NCL.2	6.42616e-15	0.363251	0.961	0.921	1.17631e-10	B-cells-5	NCL
RBM8A	7.43453e-15	0.266569	0.856	0.719	1.36089e-10	B-cells-5	RBM8A
ARPC2.2	9.47456e-15	0.25459	0.983	0.943	1.73432e-10	B-cells-5	ARPC2
PPA1.2	1.14104e-14	0.29325	0.454	0.234	2.08867e-10	B-cells-5	PPA1
RPL35A.2	1.35647e-14	-0.307812	1	1	2.48302e-10	B-cells-5	RPL35A
DYNLL1	1.51199e-14	0.299228	0.908	0.814	2.7677e-10	B-cells-5	DYNLL1
NUDT1.2	1.81628e-14	0.362162	0.686	0.517	3.32471e-10	B-cells-5	NUDT1
SIVA1	4.15708e-14	0.342863	0.48	0.279	7.60954e-10	B-cells-5	SIVA1
COX5A.2	4.26375e-14	0.369153	0.834	0.709	7.80479e-10	B-cells-5	COX5A
EIF4G2.1	5.66652e-14	0.290892	0.921	0.849	1.03726e-09	B-cells-5	EIF4G2
RPL36.1	6.09871e-14	-0.26049	0.996	0.999	1.11637e-09	B-cells-5	RPL36
ISG20.1	8.08228e-14	-0.382894	0.769	0.933	1.47946e-09	B-cells-5	ISG20
KTN1.1	8.46017e-14	0.260726	0.926	0.82	1.54863e-09	B-cells-5	KTN1
GTSF1.2	1.04042e-13	0.295555	0.402	0.208	1.90449e-09	B-cells-5	GTSF1
SUPT16H	1.15476e-13	0.312903	0.559	0.347	2.11379e-09	B-cells-5	SUPT16H
FAM43A.2	1.19128e-13	-0.492637	0.384	0.633	2.18063e-09	B-cells-5	FAM43A
SERBP1.1	1.20908e-13	0.272629	0.956	0.873	2.21322e-09	B-cells-5	SERBP1
TPM4.2	1.35248e-13	0.31885	0.882	0.803	2.47571e-09	B-cells-5	TPM4
LYAR	1.38627e-13	0.274984	0.319	0.145	2.53756e-09	B-cells-5	LYAR
LAPTM5.1	1.43319e-13	-0.396946	0.786	0.912	2.62345e-09	B-cells-5	LAPTM5
PMAIP1	1.78237e-13	0.2854	0.376	0.183	3.26263e-09	B-cells-5	PMAIP1
VPS13C	2.19983e-13	-0.27733	0.485	0.713	4.0268e-09	B-cells-5	VPS13C
ACTG1	2.26984e-13	0.283249	0.996	0.977	4.15494e-09	B-cells-5	ACTG1
HSPD1.1	2.37687e-13	0.437824	0.812	0.703	4.35085e-09	B-cells-5	HSPD1
PA2G4.1	2.51384e-13	0.361743	0.729	0.603	4.60159e-09	B-cells-5	PA2G4
ANXA5	3.02592e-13	0.270413	0.76	0.623	5.53895e-09	B-cells-5	ANXA5
POLD2	3.37407e-13	0.255706	0.376	0.192	6.17623e-09	B-cells-5	POLD2
PABPC4	3.38162e-13	0.267497	0.476	0.268	6.19006e-09	B-cells-5	PABPC4
UBALD2	3.41433e-13	0.382913	0.633	0.453	6.24993e-09	B-cells-5	UBALD2
TRIM22	3.91007e-13	-0.277838	0.415	0.651	7.15739e-09	B-cells-5	TRIM22
FCRL5.2	5.28809e-13	-0.373317	0.406	0.643	9.67985e-09	B-cells-5	FCRL5
SYNE2.2	6.32894e-13	0.275737	0.803	0.662	1.15851e-08	B-cells-5	SYNE2
HSPH1	7.15967e-13	0.289529	0.476	0.273	1.31058e-08	B-cells-5	HSPH1
YPEL5.1	7.76314e-13	-0.279346	0.297	0.54	1.42104e-08	B-cells-5	YPEL5
RNASEH2C	8.07944e-13	0.306722	0.52	0.339	1.47894e-08	B-cells-5	RNASEH2C
SP110	8.40207e-13	-0.274515	0.511	0.723	1.538e-08	B-cells-5	SP110
HERPUD1.2	9.60053e-13	-0.44046	0.629	0.81	1.75738e-08	B-cells-5	HERPUD1
LINC02397.2	1.38419e-12	-0.350622	0.507	0.719	2.53375e-08	B-cells-5	LINC02397
AICDA.2	1.87888e-12	0.309959	0.275	0.121	3.4393e-08	B-cells-5	AICDA
CCT6A.1	1.94505e-12	0.328061	0.642	0.494	3.56042e-08	B-cells-5	CCT6A
TUBB2B	2.64324e-12	0.271952	0.157	0.052	4.83845e-08	B-cells-5	TUBB2B
DUSP1.2	3.05747e-12	-0.329009	0.293	0.538	5.5967e-08	B-cells-5	DUSP1
VAMP2	3.2083e-12	-0.257822	0.41	0.631	5.87279e-08	B-cells-5	VAMP2
RABAC1	4.13657e-12	-0.266527	0.38	0.609	7.57199e-08	B-cells-5	RABAC1
MT2A	4.70655e-12	0.256593	0.432	0.242	8.61534e-08	B-cells-5	MT2A
USP15	4.72001e-12	-0.279814	0.31	0.526	8.63997e-08	B-cells-5	USP15
NPM1.2	5.01016e-12	0.331637	0.991	0.993	9.17111e-08	B-cells-5	NPM1
NOP53	5.3026e-12	-0.265533	0.869	0.951	9.7064e-08	B-cells-5	NOP53
TPR.1	5.66227e-12	0.250961	0.86	0.75	1.03648e-07	B-cells-5	TPR
BATF.2	6.98138e-12	0.267879	0.323	0.156	1.27794e-07	B-cells-5	BATF
HIST1H1C	1.41484e-11	0.812702	0.69	0.644	2.58986e-07	B-cells-5	HIST1H1C
JUNB.2	1.51935e-11	-0.346856	0.262	0.498	2.78117e-07	B-cells-5	JUNB
PNRC1.1	1.60264e-11	-0.295114	0.725	0.881	2.93363e-07	B-cells-5	PNRC1
STK4.1	1.69371e-11	-0.256177	0.646	0.834	3.10034e-07	B-cells-5	STK4
PDLIM1	1.8927e-11	0.298119	0.668	0.529	3.46458e-07	B-cells-5	PDLIM1
TPM2.2	2.3195e-11	0.382163	0.358	0.19	4.24584e-07	B-cells-5	TPM2
TOMM7.2	2.66023e-11	-0.257486	0.869	0.946	4.86955e-07	B-cells-5	TOMM7
RPS28.2	2.67143e-11	-0.259287	1	1	4.89005e-07	B-cells-5	RPS28
MT-ND2.2	2.79587e-11	-0.277417	0.996	1	5.11784e-07	B-cells-5	MT-ND2
BCL11A.1	3.00948e-11	-0.357918	0.725	0.854	5.50885e-07	B-cells-5	BCL11A
BANK1	4.66355e-11	-0.294421	0.568	0.763	8.53662e-07	B-cells-5	BANK1
GABPB1-AS1.2	5.68965e-11	-0.472854	0.559	0.72	1.04149e-06	B-cells-5	GABPB1-AS1
CD27.2	6.17354e-11	-0.302804	0.371	0.591	1.13007e-06	B-cells-5	CD27
HSPA9	6.36721e-11	0.252571	0.502	0.315	1.16552e-06	B-cells-5	HSPA9
CYTIP	1.7084e-10	-0.259965	0.384	0.589	3.12722e-06	B-cells-5	CYTIP
SRSF5.1	1.7557e-10	-0.264271	0.952	0.976	3.2138e-06	B-cells-5	SRSF5
HADHA.1	2.07904e-10	0.269584	0.611	0.48	3.80568e-06	B-cells-5	HADHA
CDCA7.2	2.47644e-10	0.262656	0.402	0.223	4.53313e-06	B-cells-5	CDCA7
NME1.1	2.68822e-10	0.396976	0.367	0.209	4.92079e-06	B-cells-5	NME1
NDUFS6.1	3.591e-10	0.251818	0.725	0.622	6.57333e-06	B-cells-5	NDUFS6
TAGLN2	3.96363e-10	0.267725	0.603	0.43	7.25543e-06	B-cells-5	TAGLN2
GGA2	4.09953e-10	-0.257464	0.52	0.687	7.50419e-06	B-cells-5	GGA2
RHEB	4.22193e-10	0.270586	0.345	0.199	7.72824e-06	B-cells-5	RHEB
ORAI2	4.2794e-10	-0.282509	0.686	0.844	7.83345e-06	B-cells-5	ORAI2
MARCKS.1	4.29723e-10	0.444545	0.782	0.754	7.86608e-06	B-cells-5	MARCKS
NDUFV2.2	5.06994e-10	0.287225	0.742	0.683	9.28052e-06	B-cells-5	NDUFV2
PNISR.1	8.71735e-10	-0.256488	0.93	0.959	1.59571e-05	B-cells-5	PNISR
LINC01781.2	9.23166e-10	-0.420199	0.437	0.633	1.68986e-05	B-cells-5	LINC01781
PPM1G.2	1.07176e-09	0.272174	0.642	0.52	1.96186e-05	B-cells-5	PPM1G
COTL1	1.16122e-09	0.262807	0.904	0.845	2.12561e-05	B-cells-5	COTL1
HLA-DRA.2	1.17864e-09	-0.439327	0.751	0.885	2.1575e-05	B-cells-5	HLA-DRA
SNRPE	1.36732e-09	0.300883	0.738	0.682	2.50288e-05	B-cells-5	SNRPE
TXNIP.2	2.15111e-09	-0.445153	0.707	0.843	3.9376e-05	B-cells-5	TXNIP
FCMR	2.82888e-09	-0.257308	0.642	0.797	5.17826e-05	B-cells-5	FCMR
IRF4.1	3.0169e-09	0.253606	0.515	0.325	5.52243e-05	B-cells-5	IRF4
MSH6	3.24072e-09	0.256994	0.341	0.194	5.93214e-05	B-cells-5	MSH6
CXCR4.2	3.61904e-09	-0.328695	0.856	0.91	6.62466e-05	B-cells-5	CXCR4
OGT.2	3.84775e-09	-0.327728	0.493	0.647	7.0433e-05	B-cells-5	OGT
ATM.1	4.38776e-09	-0.28085	0.655	0.787	8.0318e-05	B-cells-5	ATM
HCST.2	5.95153e-09	-0.381061	0.279	0.459	0.000108943	B-cells-5	HCST
KLF2.2	5.9961e-09	-0.395577	0.498	0.692	0.000109759	B-cells-5	KLF2
S100A10	1.007e-08	0.253827	0.738	0.654	0.000184331	B-cells-5	S100A10
STX7.1	1.26601e-08	-0.263746	0.576	0.746	0.000231744	B-cells-5	STX7
ACAP1.2	1.36024e-08	-0.251847	0.38	0.552	0.000248992	B-cells-5	ACAP1
LINC00926.1	1.73327e-08	-0.266262	0.192	0.369	0.000317275	B-cells-5	LINC00926
SLBP	1.90754e-08	0.374639	0.384	0.247	0.000349175	B-cells-5	SLBP
TMEM123.1	2.2709e-08	-0.26535	0.52	0.68	0.000415687	B-cells-5	TMEM123
CDV3	2.41421e-08	-0.269358	0.786	0.874	0.000441921	B-cells-5	CDV3
RALGPS2.1	3.53931e-08	-0.285372	0.742	0.854	0.00064787	B-cells-5	RALGPS2
MCM5	3.71935e-08	0.276872	0.454	0.317	0.000680827	B-cells-5	MCM5
HLA-DQB1.2	4.27934e-08	-0.336967	0.472	0.65	0.000783334	B-cells-5	HLA-DQB1
TCL1A.1	5.72879e-08	0.255353	0.943	0.875	0.00104865	B-cells-5	TCL1A
SESN3.2	5.80741e-08	-0.27667	0.485	0.659	0.00106305	B-cells-5	SESN3
IL4R.2	8.06163e-08	-0.457679	0.253	0.421	0.00147568	B-cells-5	IL4R
HSPE1	1.00392e-07	0.310399	0.803	0.739	0.00183768	B-cells-5	HSPE1
PRDX6.2	1.08581e-07	0.301693	0.795	0.728	0.00198757	B-cells-5	PRDX6
RSRP1.2	1.26155e-07	-0.296263	0.681	0.787	0.00230927	B-cells-5	RSRP1
CD55.2	1.26387e-07	-0.290923	0.148	0.309	0.00231351	B-cells-5	CD55
SQOR.2	1.56463e-07	0.35604	0.454	0.328	0.00286406	B-cells-5	SQOR
GPR183.2	2.02233e-07	-0.398162	0.162	0.313	0.00370187	B-cells-5	GPR183
HLA-DPB1.2	2.88552e-07	-0.465758	0.594	0.732	0.00528194	B-cells-5	HLA-DPB1
STK17A	3.09481e-07	-0.256342	0.642	0.782	0.00566505	B-cells-5	STK17A
ARGLU1.2	4.3076e-07	-0.293146	0.847	0.901	0.00788506	B-cells-5	ARGLU1
UQCRH.2	5.11544e-07	0.269652	0.952	0.941	0.00936381	B-cells-5	UQCRH
TXN.1	5.99133e-07	0.293874	0.581	0.488	0.0109671	B-cells-5	TXN
CIRBP.1	8.94022e-07	-0.256413	0.838	0.893	0.0163651	B-cells-5	CIRBP
SSR4.2	1.11729e-06	-0.540114	0.707	0.824	0.020452	B-cells-5	SSR4
LY9.2	1.55221e-06	-0.265511	0.1	0.233	0.0284132	B-cells-5	LY9
CCDC50.1	2.527e-06	0.25242	0.786	0.754	0.0462567	B-cells-5	CCDC50
HLA-DQA1.2	4.39772e-06	-0.270797	0.493	0.649	0.0805002	B-cells-5	HLA-DQA1
EZR.1	5.05504e-06	-0.334056	0.817	0.871	0.0925326	B-cells-5	EZR
CLEC2D.2	5.90408e-06	-0.265168	0.459	0.607	0.108074	B-cells-5	CLEC2D
PRDX1.2	8.18087e-06	0.264234	0.808	0.773	0.149751	B-cells-5	PRDX1
CLNK.2	1.93532e-05	-0.389926	0.336	0.46	0.35426	B-cells-5	CLNK
PCDH9.1	2.34387e-05	-0.287836	0.201	0.322	0.429045	B-cells-5	PCDH9
LINC01297.2	2.71669e-05	-0.438533	0.415	0.518	0.497289	B-cells-5	LINC01297
HLA-DPA1.2	5.32314e-05	-0.275327	0.611	0.735	0.9744	B-cells-5	HLA-DPA1
MDK.2	0.000218556	0.308849	0.349	0.259	1	B-cells-5	MDK
CST3.1	0.00182989	0.383032	0.245	0.167	1	B-cells-5	CST3
CREM.1	0.0023935	-0.351032	0.175	0.249	1	B-cells-5	CREM
LGALS1	0.00280074	0.973024	0.485	0.46	1	B-cells-5	LGALS1
MT-CO3.2	6.79108e-278	-0.831729	1	1	1.24311e-273	B-cells-2	MT-CO3
MT-ATP6.3	2.37328e-277	-0.954655	1	1	4.34428e-273	B-cells-2	MT-ATP6
MT-ND3.3	3.79461e-244	-0.838494	1	1	6.94604e-240	B-cells-2	MT-ND3
MT-CO2	5.39725e-239	-0.653257	1	1	9.87966e-235	B-cells-2	MT-CO2
MT-CYB.3	1.88389e-236	-0.843751	1	1	3.44847e-232	B-cells-2	MT-CYB
LINC01297.4	7.25798e-194	0.709116	0.97	0.415	1.32857e-189	B-cells-2	LINC01297
MT-ND4.1	7.4679e-193	-0.547044	1	1	1.367e-188	B-cells-2	MT-ND4
MT-ND1.3	7.0375e-167	-0.542984	1	1	1.28821e-162	B-cells-2	MT-ND1
MT-CO1	2.0219e-137	-0.464162	1	1	3.70109e-133	B-cells-2	MT-CO1
TTN.3	1.33902e-132	0.33901	0.952	0.421	2.45108e-128	B-cells-2	TTN
MT-ND2.4	1.25663e-122	-0.505883	1	1	2.30027e-118	B-cells-2	MT-ND2
MALAT1.2	5.42553e-112	-0.55476	1	1	9.93143e-108	B-cells-2	MALAT1
GMDS.3	7.79525e-108	0.258825	0.907	0.399	1.42692e-103	B-cells-2	GMDS
MTSS1.3	1.10467e-99	-0.531887	0.015	0.37	2.0221e-95	B-cells-2	MTSS1
EMP3.3	6.17971e-99	-0.545878	0.024	0.384	1.1312e-94	B-cells-2	EMP3
GPR183.3	3.41502e-97	-0.754798	0.019	0.368	6.2512e-93	B-cells-2	GPR183
GNG11.3	1.99759e-96	-0.503819	0.002	0.339	3.65658e-92	B-cells-2	GNG11
ABCA6.3	2.20347e-92	-0.550206	0.029	0.375	4.03344e-88	B-cells-2	ABCA6
ITM2C.2	5.78168e-90	-0.501545	0.028	0.366	1.05834e-85	B-cells-2	ITM2C
ALOX5.2	1.79671e-89	-0.436545	0.003	0.322	3.28888e-85	B-cells-2	ALOX5
RPLP1.2	2.22411e-88	0.319346	1	1	4.07124e-84	B-cells-2	RPLP1
SOX11.2	1.807e-85	-0.593752	0.003	0.311	3.30771e-81	B-cells-2	SOX11
FKBP5.2	3.38972e-84	0.338259	0.832	0.421	6.20489e-80	B-cells-2	FKBP5
RGS2.3	5.00217e-84	-0.622812	0.026	0.344	9.15647e-80	B-cells-2	RGS2
MFHAS1.2	1.56325e-79	-0.390183	0.007	0.302	2.86153e-75	B-cells-2	MFHAS1
PET100.1	2.10301e-79	-0.334634	0.044	0.368	3.84956e-75	B-cells-2	PET100
PHACTR1.3	8.17949e-79	-0.394523	0.061	0.396	1.49726e-74	B-cells-2	PHACTR1
LITAF.1	1.05224e-77	-0.344756	0.059	0.39	1.92612e-73	B-cells-2	LITAF
DUSP22.3	4.60454e-77	-0.363984	0.063	0.394	8.42862e-73	B-cells-2	DUSP22
FADS3.3	1.44989e-75	-0.345335	0.035	0.342	2.65402e-71	B-cells-2	FADS3
CD55.4	9.58871e-75	-0.460002	0.049	0.358	1.75521e-70	B-cells-2	CD55
IQSEC1.1	1.08998e-74	-0.332839	0.06	0.383	1.99521e-70	B-cells-2	IQSEC1
MDK.4	3.20255e-74	-0.534803	0.025	0.315	5.86227e-70	B-cells-2	MDK
MEF2C.3	4.01643e-74	0.291048	0.952	0.525	7.35208e-70	B-cells-2	MEF2C
CARHSP1.2	7.65429e-74	-0.313574	0.072	0.4	1.40112e-69	B-cells-2	CARHSP1
ACTB.4	8.90073e-74	0.292001	1	0.994	1.62928e-69	B-cells-2	ACTB
CD99.2	1.85542e-73	-0.331079	0.075	0.405	3.39635e-69	B-cells-2	CD99
IDS.2	6.85531e-73	-0.313122	0.078	0.407	1.25487e-68	B-cells-2	IDS
MKNK2.2	8.68622e-73	-0.32459	0.074	0.402	1.59001e-68	B-cells-2	MKNK2
FXYD5.3	1.37421e-72	-0.321864	0.042	0.343	2.51548e-68	B-cells-2	FXYD5
BRI3.2	1.05617e-71	-0.31743	0.053	0.359	1.93331e-67	B-cells-2	BRI3
CCR7.2	1.45415e-71	-0.396656	0.038	0.334	2.66183e-67	B-cells-2	CCR7
NDUFA3.2	1.50377e-71	-0.273836	0.059	0.373	2.75264e-67	B-cells-2	NDUFA3
LY6E.2	3.51023e-71	-0.381999	0.022	0.303	6.42547e-67	B-cells-2	LY6E
ROMO1.1	6.16569e-71	-0.273583	0.064	0.378	1.12863e-66	B-cells-2	ROMO1
LMO4.1	7.9639e-71	-0.382914	0.019	0.296	1.45779e-66	B-cells-2	LMO4
STRBP.2	1.05051e-70	-0.321537	0.077	0.4	1.92295e-66	B-cells-2	STRBP
BNIP3L	1.80705e-70	-0.282262	0.05	0.353	3.3078e-66	B-cells-2	BNIP3L
XAF1.1	2.11099e-70	-0.449973	0.034	0.32	3.86417e-66	B-cells-2	XAF1
LAPTM4A.2	2.37942e-70	-0.285709	0.066	0.38	4.35554e-66	B-cells-2	LAPTM4A
LY9.3	3.89842e-70	-0.435535	0.008	0.274	7.13606e-66	B-cells-2	LY9
RPS4Y1.2	8.90427e-70	0.275479	0.801	0.391	1.62993e-65	B-cells-2	RPS4Y1
MRPL33	2.99395e-69	-0.252035	0.073	0.39	5.48043e-65	B-cells-2	MRPL33
SIVA1.2	3.59683e-69	-0.286561	0.046	0.34	6.58399e-65	B-cells-2	SIVA1
APPL1.1	3.18311e-68	-0.291626	0.077	0.393	5.82668e-64	B-cells-2	APPL1
DNAJB6.1	3.41403e-68	-0.267509	0.062	0.37	6.24938e-64	B-cells-2	DNAJB6
GLIPR1.2	4.81461e-68	-0.32899	0.059	0.358	8.81315e-64	B-cells-2	GLIPR1
PRMT1.1	5.74366e-68	-0.277716	0.058	0.361	1.05138e-63	B-cells-2	PRMT1
CNN2.3	6.1819e-68	-0.321415	0.048	0.343	1.1316e-63	B-cells-2	CNN2
CD70.1	1.54193e-67	-0.298847	0.067	0.375	2.8225e-63	B-cells-2	CD70
SHISA5	1.28153e-66	-0.26378	0.055	0.35	2.34585e-62	B-cells-2	SHISA5
BCL2L11.3	2.04026e-66	-0.409628	0.039	0.316	3.73469e-62	B-cells-2	BCL2L11
CAPG.1	2.35504e-66	-0.323428	0.025	0.292	4.3109e-62	B-cells-2	CAPG
FAM177B.1	2.70409e-66	-0.352777	0.008	0.263	4.94984e-62	B-cells-2	FAM177B
TENT5C.3	3.98296e-66	-0.337384	0.083	0.394	7.29081e-62	B-cells-2	TENT5C
ALKBH7.1	4.09814e-66	-0.27652	0.037	0.317	7.50164e-62	B-cells-2	ALKBH7
CGGBP1	5.69277e-66	-0.252899	0.087	0.407	1.04206e-61	B-cells-2	CGGBP1
GAPT.2	6.95339e-66	-0.311387	0.029	0.299	1.27282e-61	B-cells-2	GAPT
SLC2A3.2	7.24977e-66	-0.346188	0.01	0.266	1.32707e-61	B-cells-2	SLC2A3
CNOT7	9.28617e-66	-0.250129	0.079	0.39	1.69983e-61	B-cells-2	CNOT7
CBLB.1	9.59411e-66	-0.285537	0.079	0.385	1.7562e-61	B-cells-2	CBLB
UTRN.2	2.1919e-65	-0.356631	0.023	0.287	4.01227e-61	B-cells-2	UTRN
GPSM3.2	2.30715e-65	-0.281964	0.038	0.317	4.22324e-61	B-cells-2	GPSM3
DDAH2.1	7.06857e-65	-0.281362	0.029	0.297	1.2939e-60	B-cells-2	DDAH2
TPD52.1	7.35876e-65	-0.312755	0.048	0.33	1.34702e-60	B-cells-2	TPD52
MGMT.1	1.1258e-64	-0.257216	0.062	0.359	2.06078e-60	B-cells-2	MGMT
CDKN1B.1	1.14631e-64	-0.295355	0.034	0.306	2.09832e-60	B-cells-2	CDKN1B
TBC1D10C.1	1.25406e-64	-0.25035	0.078	0.386	2.29556e-60	B-cells-2	TBC1D10C
MAT2B	1.56951e-64	-0.252568	0.069	0.373	2.87298e-60	B-cells-2	MAT2B
HEBP2.1	2.11787e-64	-0.263507	0.038	0.313	3.87676e-60	B-cells-2	HEBP2
KDM4B.2	2.63319e-64	-0.331354	0.037	0.311	4.82005e-60	B-cells-2	KDM4B
FMNL1.1	3.53196e-64	-0.288968	0.049	0.329	6.46526e-60	B-cells-2	FMNL1
KLHL24	3.54104e-64	-0.293499	0.055	0.342	6.48187e-60	B-cells-2	KLHL24
C7orf50.2	4.96786e-64	-0.311388	0.019	0.275	9.09368e-60	B-cells-2	C7orf50
TMX4.1	6.09452e-64	-0.284413	0.05	0.333	1.1156e-59	B-cells-2	TMX4
TOP2B	6.69298e-64	-0.278097	0.091	0.404	1.22515e-59	B-cells-2	TOP2B
SCX.1	7.27976e-64	-0.380918	0.004	0.248	1.33256e-59	B-cells-2	SCX
PBRM1.1	1.00233e-63	-0.272154	0.082	0.386	1.83476e-59	B-cells-2	PBRM1
SPOCK2.2	1.18932e-63	-0.301613	0.022	0.281	2.17704e-59	B-cells-2	SPOCK2
KRTCAP2	1.32169e-63	-0.251615	0.056	0.341	2.41935e-59	B-cells-2	KRTCAP2
ARPP19	2.93171e-63	-0.256843	0.06	0.348	5.36649e-59	B-cells-2	ARPP19
MSI2	1.61564e-62	-0.289776	0.069	0.359	2.95744e-58	B-cells-2	MSI2
FAM118A.1	2.00131e-62	-0.277636	0.012	0.258	3.66341e-58	B-cells-2	FAM118A
VPS37B.2	2.19207e-62	-0.358038	0.002	0.239	4.01258e-58	B-cells-2	VPS37B
EVL.1	2.3156e-62	-0.252881	0.104	0.423	4.2387e-58	B-cells-2	EVL
C1orf162.1	3.61975e-62	-0.295621	0.01	0.254	6.62595e-58	B-cells-2	C1orf162
IRF1	4.01374e-62	-0.299905	0.05	0.326	7.34716e-58	B-cells-2	IRF1
LINC00926.3	5.86538e-62	-0.291412	0.103	0.418	1.07366e-57	B-cells-2	LINC00926
NPC2.1	6.1735e-62	-0.264974	0.081	0.382	1.13006e-57	B-cells-2	NPC2
OSBPL8	7.53243e-62	-0.252009	0.072	0.366	1.37881e-57	B-cells-2	OSBPL8
RASGRP2.1	1.69201e-61	-0.262308	0.051	0.326	3.09723e-57	B-cells-2	RASGRP2
QKI.1	1.9417e-61	-0.268263	0.044	0.313	3.55428e-57	B-cells-2	QKI
CELF2.2	2.62164e-61	-0.27925	0.087	0.389	4.79892e-57	B-cells-2	CELF2
ADD3.1	5.37636e-61	-0.283967	0.052	0.327	9.84144e-57	B-cells-2	ADD3
SDCBP	8.48925e-61	-0.25685	0.031	0.288	1.55396e-56	B-cells-2	SDCBP
CRIP1.2	1.09119e-60	-0.302554	0.009	0.246	1.99742e-56	B-cells-2	CRIP1
EMB.1	1.28676e-60	-0.256058	0.098	0.409	2.35541e-56	B-cells-2	EMB
HPCAL1.2	7.46345e-60	-0.268027	0.016	0.257	1.36619e-55	B-cells-2	HPCAL1
RUBCN.1	1.0552e-59	-0.2823	0.048	0.313	1.93154e-55	B-cells-2	RUBCN
CHMP1B.1	1.35053e-59	-0.258061	0.059	0.334	2.47215e-55	B-cells-2	CHMP1B
ARGLU1.4	1.4214e-59	0.375015	0.998	0.878	2.60187e-55	B-cells-2	ARGLU1
CREM.2	1.78666e-59	-0.549337	0.038	0.291	3.27048e-55	B-cells-2	CREM
IDH2.2	6.55033e-59	-0.255655	0.085	0.378	1.19904e-54	B-cells-2	IDH2
AHNAK.2	1.33968e-58	-0.332346	0.077	0.361	2.45228e-54	B-cells-2	AHNAK
SET.3	3.73526e-58	0.331778	1	0.949	6.83739e-54	B-cells-2	SET
HLA-DRA.4	6.05895e-58	-0.904075	0.985	0.857	1.10909e-53	B-cells-2	HLA-DRA
COL9A3.2	1.70122e-57	-0.366817	0.006	0.231	3.11409e-53	B-cells-2	COL9A3
NCOA7.1	2.27226e-57	-0.270229	0.077	0.358	4.15936e-53	B-cells-2	NCOA7
PMEPA1.2	2.69454e-57	-0.299826	0.004	0.226	4.93235e-53	B-cells-2	PMEPA1
TGIF1.2	2.78699e-57	-0.27564	0.066	0.339	5.10159e-53	B-cells-2	TGIF1
CTSH.3	6.92315e-57	0.266009	0.829	0.488	1.26728e-52	B-cells-2	CTSH
MX2	1.15259e-56	-0.260009	0.058	0.326	2.10982e-52	B-cells-2	MX2
MGAT5.1	3.76574e-56	-0.259269	0.076	0.348	6.89318e-52	B-cells-2	MGAT5
NCK2.1	3.94438e-56	-0.250086	0.042	0.292	7.22019e-52	B-cells-2	NCK2
YBX3.1	5.84011e-55	-0.372558	0.028	0.264	1.06903e-50	B-cells-2	YBX3
MTRNR2L12.2	1.47598e-54	0.314717	1	0.996	2.70178e-50	B-cells-2	MTRNR2L12
EIF2AK2.1	4.19908e-54	-0.272443	0.102	0.388	7.68641e-50	B-cells-2	EIF2AK2
ZNF92.1	4.21966e-54	-0.26554	0.04	0.283	7.72409e-50	B-cells-2	ZNF92
ARRDC3.2	2.38588e-53	-0.250228	0.09	0.37	4.36735e-49	B-cells-2	ARRDC3
CHPT1.1	3.19738e-53	-0.27726	0.02	0.243	5.8528e-49	B-cells-2	CHPT1
IQGAP2.1	4.99177e-53	-0.260926	0.085	0.36	9.13743e-49	B-cells-2	IQGAP2
CD83.1	1.57189e-52	-0.31979	0.045	0.287	2.87735e-48	B-cells-2	CD83
HIST1H1D.2	1.62972e-52	-0.373222	0.057	0.305	2.98321e-48	B-cells-2	HIST1H1D
RNGTT.1	2.10428e-52	-0.26496	0.066	0.323	3.85188e-48	B-cells-2	RNGTT
RAB11FIP1.1	3.79002e-52	-0.253736	0.026	0.252	6.93763e-48	B-cells-2	RAB11FIP1
COBLL1.2	5.96267e-52	-0.292603	0.003	0.207	1.09147e-47	B-cells-2	COBLL1
RPL32.2	6.93084e-52	-0.307339	1	1	1.26869e-47	B-cells-2	RPL32
ARL6IP1.2	9.2455e-52	-0.280291	0.086	0.356	1.69239e-47	B-cells-2	ARL6IP1
STAT1.1	7.08029e-51	-0.268554	0.079	0.338	1.29605e-46	B-cells-2	STAT1
PPP1R14A.1	1.22834e-48	-0.303613	0.002	0.194	2.24847e-44	B-cells-2	PPP1R14A
CHL1.1	1.33474e-48	-0.256305	0.001	0.191	2.44324e-44	B-cells-2	CHL1
ISG15	1.71041e-48	-0.333073	0.111	0.378	3.13091e-44	B-cells-2	ISG15
TBC1D9.2	4.33825e-48	-0.261651	0.003	0.193	7.94117e-44	B-cells-2	TBC1D9
MAPK10.1	3.74388e-47	-0.301463	0.008	0.199	6.85317e-43	B-cells-2	MAPK10
FOSB	7.50403e-46	-0.291211	0.111	0.371	1.37361e-41	B-cells-2	FOSB
IFI6.1	8.34382e-46	-0.250528	0.03	0.236	1.52734e-41	B-cells-2	IFI6
LDLRAD4.1	1.57921e-45	-0.269407	0.03	0.233	2.89074e-41	B-cells-2	LDLRAD4
CEMIP2.1	1.88335e-45	-0.303608	0.02	0.215	3.44748e-41	B-cells-2	CEMIP2
WNK1.2	7.96093e-45	0.25726	0.946	0.615	1.45725e-40	B-cells-2	WNK1
FKBP2	8.3624e-45	-0.257057	0.094	0.343	1.53074e-40	B-cells-2	FKBP2
PCDH9.3	1.42568e-44	-0.313963	0.109	0.362	2.60971e-40	B-cells-2	PCDH9
RPL31.2	2.84321e-43	-0.296502	0.998	0.964	5.20449e-39	B-cells-2	RPL31
NCL.3	1.39479e-42	0.317653	0.998	0.906	2.55316e-38	B-cells-2	NCL
IFI44L.1	4.43504e-42	-0.414558	0.02	0.201	8.11834e-38	B-cells-2	IFI44L
CLINT1.2	4.61266e-42	0.286548	0.771	0.49	8.44347e-38	B-cells-2	CLINT1
RPS28.3	1.44712e-41	-0.287458	1	1	2.64896e-37	B-cells-2	RPS28
MZB1.3	3.09824e-41	-0.305229	0.973	0.595	5.67134e-37	B-cells-2	MZB1
HLA-B.3	4.80244e-41	-0.662628	0.993	0.895	8.79087e-37	B-cells-2	HLA-B
CKS1B.2	5.86251e-41	-0.257572	0.045	0.246	1.07313e-36	B-cells-2	CKS1B
CDK2AP2.3	6.73064e-41	-0.285573	0.095	0.328	1.23204e-36	B-cells-2	CDK2AP2
NPM1.3	8.5777e-39	0.256143	1	0.992	1.57015e-34	B-cells-2	NPM1
CHCHD10.1	3.04612e-38	-0.257997	0.201	0.427	5.57592e-34	B-cells-2	CHCHD10
CD69.1	3.26784e-38	-0.374583	0.202	0.413	5.98178e-34	B-cells-2	CD69
RPL35A.3	1.41851e-37	-0.267875	1	1	2.59658e-33	B-cells-2	RPL35A
MAP1B.1	1.41994e-37	-0.311567	0.011	0.171	2.59919e-33	B-cells-2	MAP1B
TMSB10.2	1.36094e-36	-0.485148	1	0.994	2.4912e-32	B-cells-2	TMSB10
H3F3B.3	2.70083e-32	-0.396272	0.994	0.934	4.94387e-28	B-cells-2	H3F3B
MANF.2	1.94238e-28	-0.332617	0.101	0.284	3.55553e-24	B-cells-2	MANF
TUBB4B.3	7.17016e-28	-0.264782	0.088	0.266	1.3125e-23	B-cells-2	TUBB4B
B2M.3	7.25081e-28	-1.4487	0.977	0.722	1.32726e-23	B-cells-2	B2M
HLA-DMB.2	4.08475e-25	-0.395428	0.358	0.458	7.47713e-21	B-cells-2	HLA-DMB
HLA-DPA1.3	5.8174e-25	-1.05708	0.944	0.683	1.06488e-20	B-cells-2	HLA-DPA1
CXCR4.4	1.5407e-20	-0.351757	0.992	0.889	2.82025e-16	B-cells-2	CXCR4
HLA-DPB1.3	1.77983e-20	-1.08235	0.947	0.678	3.25799e-16	B-cells-2	HLA-DPB1
HLA-DRB1.2	1.18288e-18	-1.02811	0.951	0.685	2.16527e-14	B-cells-2	HLA-DRB1
CCND1.3	1.18689e-14	-1.22607	0.951	0.675	2.17259e-10	B-cells-2	CCND1
HERPUD1.4	2.08946e-12	-0.374857	0.974	0.765	3.82476e-08	B-cells-2	HERPUD1
ZBTB20.3	8.62598e-12	-0.398894	0.938	0.716	1.57899e-07	B-cells-2	ZBTB20
XIST.2	2.60921e-10	-0.595347	0.89	0.631	4.77615e-06	B-cells-2	XIST
ASPM.3	6.61426e-10	-0.253969	0.038	0.102	1.21074e-05	B-cells-2	ASPM
CENPF.4	7.00575e-10	-0.346262	0.068	0.143	1.2824e-05	B-cells-2	CENPF
VIM.3	4.18391e-09	-0.287376	0.98	0.821	7.65865e-05	B-cells-2	VIM
MARCKS.3	8.28593e-09	-0.349078	0.937	0.716	0.000151674	B-cells-2	MARCKS
TOP2A.4	4.14942e-08	-0.328032	0.051	0.109	0.000759551	B-cells-2	TOP2A
FOS.2	7.80235e-06	-0.263507	0.346	0.388	0.142822	B-cells-2	FOS
EZR.2	2.56544e-05	-0.269339	0.987	0.843	0.469604	B-cells-2	EZR
HLA-DQA1.4	4.38228e-05	-0.513201	0.853	0.597	0.802176	B-cells-2	HLA-DQA1
HLA-DQB1.3	5.07092e-05	-0.515454	0.858	0.596	0.928231	B-cells-2	HLA-DQB1
KLF2.3	0.000849867	-0.56327	0.911	0.634	1	B-cells-2	KLF2
SSR4.3	0.00187888	-0.280498	0.979	0.785	1	B-cells-2	SSR4
LINC01781.4	0.00670966	-0.601704	0.855	0.575	1	B-cells-2	LINC01781
PDIA2.1	0	1.77957	0.597	0.036	0	Plasma-3	PDIA2
IGLC3.3	5.12695e-295	2.24915	1	0.974	9.38487e-291	Plasma-3	IGLC3
MZB1.4	2.67143e-282	2.26014	0.998	0.627	4.89005e-278	Plasma-3	MZB1
HSP90B1.2	5.35765e-259	2.00663	0.996	0.71	9.80717e-255	Plasma-3	HSP90B1
CALR.2	1.41221e-242	1.65586	0.996	0.711	2.58504e-238	Plasma-3	CALR
IGHM.3	1.37691e-238	1.21748	1	0.985	2.52043e-234	Plasma-3	IGHM
HSPA5.2	1.59905e-232	1.71354	0.952	0.475	2.92706e-228	Plasma-3	HSPA5
SSR4.4	9.51105e-229	1.9479	1	0.8	1.741e-224	Plasma-3	SSR4
SEC11C.2	4.25209e-223	1.75471	0.929	0.47	7.78345e-219	Plasma-3	SEC11C
PDIA4.2	1.72642e-209	1.43273	0.659	0.163	3.16021e-205	Plasma-3	PDIA4
HLA-A.2	4.24121e-203	0.996271	0.987	0.985	7.76354e-199	Plasma-3	HLA-A
MANF.3	2.88687e-202	1.48916	0.697	0.205	5.28441e-198	Plasma-3	MANF
SDF2L1.2	7.06894e-183	1.16246	0.592	0.14	1.29397e-178	Plasma-3	SDF2L1
FKBP11.2	1.07387e-179	1.1119	0.541	0.111	1.96571e-175	Plasma-3	FKBP11
PDIA6.2	1.18644e-168	1.10372	0.981	0.64	2.17178e-164	Plasma-3	PDIA6
IGLV1-40.3	1.54616e-166	1.36499	0.634	0.185	2.83024e-162	Plasma-3	IGLV1-40
NUCB2.1	3.80904e-158	0.877818	0.455	0.08	6.97244e-154	Plasma-3	NUCB2
XBP1.2	1.03643e-155	0.992624	0.568	0.141	1.89718e-151	Plasma-3	XBP1
PPIB.2	3.19926e-146	1.18711	0.975	0.701	5.85624e-142	Plasma-3	PPIB
SRGN.2	4.57921e-140	1.1563	0.904	0.526	8.38224e-136	Plasma-3	SRGN
CRELD2.2	1.182e-135	1.03015	0.566	0.171	2.16365e-131	Plasma-3	CRELD2
RPL32.3	3.90728e-133	-0.696471	0.998	1	7.15228e-129	Plasma-3	RPL32
PDIA3.2	1.67234e-129	0.975646	0.896	0.554	3.06122e-125	Plasma-3	PDIA3
RPS27.3	5.63093e-125	-0.551542	1	1	1.03074e-120	Plasma-3	RPS27
CTHRC1	2.52323e-124	0.486184	0.243	0.022	4.61878e-120	Plasma-3	CTHRC1
RPS24.1	1.57468e-114	-0.563181	0.994	1	2.88245e-110	Plasma-3	RPS24
RPL30.3	2.56621e-110	-0.469542	1	1	4.69744e-106	Plasma-3	RPL30
RPS23	2.56019e-108	-0.416232	1	1	4.68642e-104	Plasma-3	RPS23
DERL3	7.51668e-108	0.878237	0.408	0.097	1.37593e-103	Plasma-3	DERL3
RPL39.2	1.04054e-107	-0.558974	0.994	1	1.9047e-103	Plasma-3	RPL39
SSR3.2	3.05682e-107	0.976228	0.817	0.512	5.5955e-103	Plasma-3	SSR3
RPS12.2	3.00785e-106	-0.542112	0.994	1	5.50586e-102	Plasma-3	RPS12
RPL34.3	5.17096e-105	-0.474536	0.998	1	9.46544e-101	Plasma-3	RPL34
SEC61B.2	1.49127e-104	0.794943	0.996	0.829	2.72976e-100	Plasma-3	SEC61B
RPL11	2.70197e-104	-0.410149	0.996	1	4.94596e-100	Plasma-3	RPL11
UBE2J1.3	3.55435e-102	0.88155	0.823	0.474	6.50624e-98	Plasma-3	UBE2J1
MTDH.2	1.00333e-101	0.787401	0.994	0.786	1.8366e-97	Plasma-3	MTDH
RPL29.2	8.72835e-101	-0.553313	0.998	1	1.59772e-96	Plasma-3	RPL29
PRDM1.1	2.06989e-100	0.453133	0.293	0.047	3.78894e-96	Plasma-3	PRDM1
NT5DC2	3.35478e-100	0.539084	0.349	0.071	6.14093e-96	Plasma-3	NT5DC2
DNAJB9	7.317e-100	0.569145	0.345	0.07	1.33938e-95	Plasma-3	DNAJB9
RPL14.2	1.00228e-96	-0.481369	0.998	1	1.83467e-92	Plasma-3	RPL14
PRDX4	5.15818e-96	0.787975	0.451	0.135	9.44205e-92	Plasma-3	PRDX4
RPL35A.4	2.74285e-95	-0.566735	0.996	1	5.02079e-91	Plasma-3	RPL35A
RPL37	9.5696e-94	-0.383649	1	1	1.75172e-89	Plasma-3	RPL37
AC012236.1.3	2.14807e-92	0.851767	0.534	0.184	3.93204e-88	Plasma-3	AC012236.1
SEC61G.1	1.06597e-90	0.704434	0.96	0.735	1.95126e-86	Plasma-3	SEC61G
RPS3A	1.31159e-90	-0.378118	0.998	1	2.40087e-86	Plasma-3	RPS3A
DNAJC3	1.36979e-90	0.779686	0.478	0.163	2.50739e-86	Plasma-3	DNAJC3
CDK2AP2.4	1.77547e-89	0.941249	0.57	0.256	3.24999e-85	Plasma-3	CDK2AP2
RPL21.2	1.92058e-88	-0.456148	0.996	1	3.51562e-84	Plasma-3	RPL21
RPL37A.1	2.02789e-88	-0.413754	0.998	1	3.71205e-84	Plasma-3	RPL37A
HCST.4	2.20294e-88	0.972637	0.738	0.421	4.03248e-84	Plasma-3	HCST
RPL26.2	4.37218e-87	-0.516497	0.994	1	8.00328e-83	Plasma-3	RPL26
RPL31.3	3.06407e-86	-0.570221	0.892	0.978	5.60879e-82	Plasma-3	RPL31
RPS18	4.54738e-86	-0.43689	0.996	1	8.32398e-82	Plasma-3	RPS18
LINC02362	8.9207e-86	0.391629	0.264	0.044	1.63293e-81	Plasma-3	LINC02362
RPS27A	3.08122e-85	-0.376052	1	1	5.64017e-81	Plasma-3	RPS27A
VDR	7.33145e-84	0.252868	0.202	0.025	1.34202e-79	Plasma-3	VDR
RPS28.4	2.08189e-83	-0.525169	0.996	1	3.81091e-79	Plasma-3	RPS28
FBP1.1	1.37089e-82	0.684342	0.276	0.051	2.50941e-78	Plasma-3	FBP1
HYOU1	3.43499e-81	0.389569	0.322	0.072	6.28774e-77	Plasma-3	HYOU1
RPS21.1	1.32993e-80	-0.455489	0.99	1	2.43443e-76	Plasma-3	RPS21
RPL36.2	2.105e-79	-0.455128	0.99	0.999	3.8532e-75	Plasma-3	RPL36
RPS3	4.40025e-76	-0.367647	0.994	1	8.05465e-72	Plasma-3	RPS3
RPS29.1	5.1834e-75	-0.354134	1	1	9.48821e-71	Plasma-3	RPS29
RPL22.2	8.16979e-75	-0.474952	0.971	0.998	1.49548e-70	Plasma-3	RPL22
JCHAIN	8.4107e-75	1.17537	0.154	0.015	1.53958e-70	Plasma-3	JCHAIN
CANX.2	1.70422e-74	0.672956	0.736	0.455	3.11957e-70	Plasma-3	CANX
SYNE2.3	6.64377e-74	0.677019	0.967	0.636	1.21614e-69	Plasma-3	SYNE2
ERLEC1	1.1875e-73	0.782035	0.495	0.208	2.17371e-69	Plasma-3	ERLEC1
TYROBP.1	1.74123e-73	0.588128	0.345	0.093	3.18732e-69	Plasma-3	TYROBP
RPS20	1.01697e-72	-0.484574	0.979	0.999	1.86157e-68	Plasma-3	RPS20
CD37.4	1.73423e-72	-0.504899	0.884	0.976	3.17452e-68	Plasma-3	CD37
RPS15A	2.10739e-72	-0.306175	1	1	3.85758e-68	Plasma-3	RPS15A
HLA-B.4	1.14255e-71	-0.923492	0.854	0.918	2.09144e-67	Plasma-3	HLA-B
RPL35.1	1.64049e-71	-0.419072	0.975	0.999	3.00293e-67	Plasma-3	RPL35
SEC24D	3.05458e-70	0.373872	0.299	0.07	5.59141e-66	Plasma-3	SEC24D
RPS4X	3.28278e-70	-0.34725	0.996	1	6.00913e-66	Plasma-3	RPS4X
TMBIM6.2	3.16085e-69	0.690456	0.977	0.82	5.78594e-65	Plasma-3	TMBIM6
IGLC2.2	4.12382e-69	0.651413	0.366	0.11	7.54865e-65	Plasma-3	IGLC2
RPL38.2	7.0633e-69	-0.416388	0.99	0.999	1.29294e-64	Plasma-3	RPL38
AC092069.1	4.20579e-68	0.449252	0.299	0.071	7.69871e-64	Plasma-3	AC092069.1
P4HB.1	3.56233e-66	0.770296	0.53	0.266	6.52084e-62	Plasma-3	P4HB
TXNDC11	3.98596e-66	0.557046	0.391	0.133	7.2963e-62	Plasma-3	TXNDC11
ERN1	7.22239e-66	0.317826	0.245	0.049	1.32206e-61	Plasma-3	ERN1
ELL2	1.28097e-63	0.419226	0.31	0.082	2.34481e-59	Plasma-3	ELL2
RPS10	1.66307e-63	-0.347917	0.985	0.999	3.04424e-59	Plasma-3	RPS10
RPSA	2.32693e-62	-0.381154	0.988	1	4.25945e-58	Plasma-3	RPSA
MEF2C.4	4.46691e-61	0.448471	0.938	0.565	8.17667e-57	Plasma-3	MEF2C
MS4A1.2	3.04553e-59	-0.489816	0.881	0.967	5.57484e-55	Plasma-3	MS4A1
IGLC7.2	3.89745e-59	0.821242	0.291	0.078	7.13429e-55	Plasma-3	IGLC7
ISG20.2	7.14332e-59	0.54755	1	0.918	1.30759e-54	Plasma-3	ISG20
HM13	2.49699e-58	0.683707	0.447	0.199	4.57075e-54	Plasma-3	HM13
RPL19	2.47744e-57	-0.290545	0.996	1	4.53495e-53	Plasma-3	RPL19
RPL41	2.95577e-56	-0.270899	1	1	5.41054e-52	Plasma-3	RPL41
OGT.3	3.8811e-56	0.415518	0.927	0.61	7.10436e-52	Plasma-3	OGT
B2M.4	3.72354e-55	-1.64738	0.69	0.776	6.81593e-51	Plasma-3	B2M
MT-ND3.4	4.56931e-55	-0.503061	1	1	8.36413e-51	Plasma-3	MT-ND3
MYDGF	1.30449e-54	0.696979	0.453	0.215	2.38787e-50	Plasma-3	MYDGF
LMAN1	1.56553e-54	0.693049	0.518	0.287	2.8657e-50	Plasma-3	LMAN1
NANS	1.89116e-54	0.411819	0.324	0.104	3.46178e-50	Plasma-3	NANS
RPL10A	9.95139e-54	-0.307771	0.994	1	1.8216e-49	Plasma-3	RPL10A
ABCA6.4	1.05592e-53	-0.574295	0.008	0.346	1.93286e-49	Plasma-3	ABCA6
MLEC	3.10161e-53	0.645127	0.53	0.3	5.6775e-49	Plasma-3	MLEC
MTSS1.4	4.47784e-52	-0.517472	0.01	0.338	8.19668e-48	Plasma-3	MTSS1
ADTRP.1	4.87664e-52	0.408696	0.345	0.116	8.92669e-48	Plasma-3	ADTRP
RPS6	1.09484e-51	-0.28495	0.996	1	2.00411e-47	Plasma-3	RPS6
HDLBP	7.29099e-51	0.678844	0.462	0.228	1.33462e-46	Plasma-3	HDLBP
GOLGB1.2	1.15205e-50	0.573791	0.898	0.627	2.10884e-46	Plasma-3	GOLGB1
HLA-DMB.3	1.1546e-50	-0.565414	0.141	0.472	2.1135e-46	Plasma-3	HLA-DMB
CCND1.4	1.37236e-50	-1.4671	0.647	0.732	2.5121e-46	Plasma-3	CCND1
MT-ATP6.4	1.79865e-50	-0.500432	1	1	3.29244e-46	Plasma-3	MT-ATP6
HLA-DRB1.3	9.58934e-50	-1.11996	0.655	0.741	1.75533e-45	Plasma-3	HLA-DRB1
RPS19	1.49345e-49	-0.278964	0.998	1	2.73376e-45	Plasma-3	RPS19
LY86.2	2.32741e-49	-0.375506	0.091	0.442	4.26033e-45	Plasma-3	LY86
STT3A	3.34593e-49	0.336508	0.333	0.113	6.12472e-45	Plasma-3	STT3A
SELENOS	7.4642e-49	0.557378	0.424	0.196	1.36632e-44	Plasma-3	SELENOS
RPL23	8.52272e-49	-0.315721	0.987	0.999	1.56008e-44	Plasma-3	RPL23
GNG11.4	9.24721e-49	-0.470538	0	0.309	1.6927e-44	Plasma-3	GNG11
FKBP2.1	1.31966e-48	0.752433	0.491	0.278	2.41563e-44	Plasma-3	FKBP2
CD27.4	1.53728e-48	0.519538	0.802	0.559	2.814e-44	Plasma-3	CD27
RGS13.3	1.86919e-48	0.601288	0.524	0.254	3.42154e-44	Plasma-3	RGS13
HLA-DPB1.4	5.49773e-48	-1.23212	0.653	0.734	1.00636e-43	Plasma-3	HLA-DPB1
WNK2	8.32573e-48	0.407917	0.262	0.074	1.52403e-43	Plasma-3	WNK2
PDXK	3.15532e-47	0.28631	0.233	0.061	5.77581e-43	Plasma-3	PDXK
RPL36A.1	3.84651e-47	-0.362043	0.881	0.968	7.04104e-43	Plasma-3	RPL36A
CCR10	5.62931e-47	0.25315	0.208	0.048	1.03044e-42	Plasma-3	CCR10
SLC35B1	6.16423e-47	0.352367	0.308	0.104	1.12836e-42	Plasma-3	SLC35B1
HLA-DPA1.4	6.90117e-47	-1.16166	0.655	0.738	1.26326e-42	Plasma-3	HLA-DPA1
CLNK.4	8.7915e-47	0.333942	0.798	0.418	1.60928e-42	Plasma-3	CLNK
CCDC88A.3	9.00714e-47	0.472275	0.95	0.675	1.64876e-42	Plasma-3	CCDC88A
RRBP1	1.84011e-46	0.453934	0.347	0.128	3.36832e-42	Plasma-3	RRBP1
DAD1	4.44421e-46	0.389974	0.906	0.699	8.13512e-42	Plasma-3	DAD1
RPL24	4.71393e-46	-0.2608	0.996	1	8.62884e-42	Plasma-3	RPL24
RPL36AL.1	6.1389e-46	0.41293	1	0.973	1.12373e-41	Plasma-3	RPL36AL
RPS15	8.21853e-46	-0.259442	0.996	0.999	1.5044e-41	Plasma-3	RPS15
ALOX5.3	9.04973e-46	-0.410541	0	0.293	1.65655e-41	Plasma-3	ALOX5
CHCHD2.3	1.27629e-45	0.491034	0.987	0.949	2.33625e-41	Plasma-3	CHCHD2
ITM2C.3	3.40357e-45	-0.483606	0.031	0.335	6.23023e-41	Plasma-3	ITM2C
RHOQ.3	4.87835e-45	0.687931	0.476	0.259	8.92982e-41	Plasma-3	RHOQ
EMP3.4	7.13271e-45	-0.481793	0.039	0.349	1.30564e-40	Plasma-3	EMP3
HERPUD1.5	1.2796e-44	0.592889	0.979	0.783	2.34231e-40	Plasma-3	HERPUD1
RPS8.1	1.55353e-44	-0.257942	1	1	2.84374e-40	Plasma-3	RPS8
IQSEC1.2	2.98422e-44	-0.391829	0.048	0.355	5.46262e-40	Plasma-3	IQSEC1
VOPP1.3	4.36587e-44	0.401559	0.882	0.629	7.99173e-40	Plasma-3	VOPP1
DNAJB11	6.38177e-44	0.395979	0.382	0.16	1.16818e-39	Plasma-3	DNAJB11
RGS2.4	7.69124e-44	-0.611864	0.023	0.316	1.40788e-39	Plasma-3	RGS2
SOX11.3	1.02168e-43	-0.55883	0	0.283	1.87018e-39	Plasma-3	SOX11
SEC61A1	1.15672e-43	0.448756	0.382	0.166	2.11737e-39	Plasma-3	SEC61A1
ST6GAL1.1	1.41758e-43	0.458786	0.944	0.719	2.59488e-39	Plasma-3	ST6GAL1
SSR2	1.90016e-43	0.438328	0.948	0.755	3.47825e-39	Plasma-3	SSR2
TOMM7.3	3.54452e-43	-0.347907	0.879	0.949	6.48824e-39	Plasma-3	TOMM7
SPCS2	4.58452e-43	0.378089	0.917	0.712	8.39196e-39	Plasma-3	SPCS2
SPATS2	2.2235e-42	0.454657	0.382	0.166	4.07011e-38	Plasma-3	SPATS2
DDOST	2.50834e-42	0.559507	0.447	0.241	4.59152e-38	Plasma-3	DDOST
RPS11.3	2.5466e-42	-0.265525	0.992	1	4.66154e-38	Plasma-3	RPS11
TMA7.1	4.85832e-42	-0.31995	0.958	0.978	8.89315e-38	Plasma-3	TMA7
DEK.2	5.72214e-42	-0.384263	0.659	0.823	1.04744e-37	Plasma-3	DEK
LARP1B	1.28142e-41	0.273393	0.247	0.074	2.34564e-37	Plasma-3	LARP1B
XIST.3	1.38474e-41	-0.788867	0.57	0.688	2.53476e-37	Plasma-3	XIST
CD24.2	2.47078e-41	-0.486687	0.634	0.77	4.52276e-37	Plasma-3	CD24
CLPTM1L.1	3.96609e-41	0.538159	0.445	0.231	7.25993e-37	Plasma-3	CLPTM1L
PARP1.3	6.81748e-41	0.382466	0.992	0.824	1.24794e-36	Plasma-3	PARP1
ZFP36L1.2	1.00748e-40	-0.462372	0.738	0.857	1.8442e-36	Plasma-3	ZFP36L1
CD69.2	1.02695e-40	-0.479615	0.096	0.405	1.87983e-36	Plasma-3	CD69
CYTOR.1	1.11587e-40	0.324737	0.241	0.071	2.0426e-36	Plasma-3	CYTOR
HLA-DRA.5	1.60882e-40	-0.86084	0.825	0.885	2.94494e-36	Plasma-3	HLA-DRA
RPS5.1	2.87436e-40	-0.281088	0.987	0.999	5.26151e-36	Plasma-3	RPS5
MT-CO3.3	3.71106e-40	-0.346429	1	1	6.79309e-36	Plasma-3	MT-CO3
MT-CYB.4	4.28999e-40	-0.441571	1	1	7.85282e-36	Plasma-3	MT-CYB
RPL6	8.64731e-40	-0.25821	0.998	1	1.58289e-35	Plasma-3	RPL6
MALAT1.3	1.09561e-39	-0.419477	1	1	2.00552e-35	Plasma-3	MALAT1
MFHAS1.3	2.57261e-39	-0.366301	0.01	0.275	4.70917e-35	Plasma-3	MFHAS1
XAF1.2	3.65832e-39	-0.466244	0.025	0.295	6.69656e-35	Plasma-3	XAF1
CNN2.4	6.81261e-39	-0.367754	0.039	0.317	1.24705e-34	Plasma-3	CNN2
GPR183.4	7.40546e-39	-0.646562	0.056	0.333	1.35557e-34	Plasma-3	GPR183
TGIF1.3	7.56065e-39	-0.356225	0.039	0.317	1.38398e-34	Plasma-3	TGIF1
ARHGDIB.1	9.577e-39	-0.305542	0.888	0.953	1.75307e-34	Plasma-3	ARHGDIB
H3F3B.4	1.41548e-38	-0.485542	0.923	0.947	2.59104e-34	Plasma-3	H3F3B
KCNK6	2.38736e-38	0.350802	0.231	0.071	4.37007e-34	Plasma-3	KCNK6
CBLB.2	3.14174e-38	-0.344122	0.069	0.358	5.75095e-34	Plasma-3	CBLB
GAPT.3	1.27437e-37	-0.323365	0.015	0.276	2.33273e-33	Plasma-3	GAPT
RASSF6.2	1.77909e-37	0.577521	0.487	0.248	3.25663e-33	Plasma-3	RASSF6
CCPG1.1	1.94834e-37	0.46104	0.397	0.186	3.56643e-33	Plasma-3	CCPG1
PHACTR1.4	2.21141e-37	-0.394683	0.079	0.364	4.04799e-33	Plasma-3	PHACTR1
PRDX1.3	2.67764e-37	0.384029	0.971	0.753	4.90142e-33	Plasma-3	PRDX1
LAPTM5.3	3.3477e-37	0.367136	0.992	0.898	6.12796e-33	Plasma-3	LAPTM5
EPCAM.3	3.95714e-37	0.324955	0.364	0.152	7.24354e-33	Plasma-3	EPCAM
ZFAS1.1	4.57119e-37	-0.346356	0.825	0.905	8.36757e-33	Plasma-3	ZFAS1
SND1	6.84544e-37	0.442145	0.432	0.226	1.25306e-32	Plasma-3	SND1
MARCKS.4	7.06865e-37	-0.543404	0.665	0.765	1.29392e-32	Plasma-3	MARCKS
ZNF706.2	7.97887e-37	0.337312	0.898	0.674	1.46053e-32	Plasma-3	ZNF706
LINC00926.4	8.62526e-37	-0.359639	0.096	0.39	1.57885e-32	Plasma-3	LINC00926
SPCS1	8.81127e-37	0.444109	0.923	0.748	1.6129e-32	Plasma-3	SPCS1
KDELR2	1.08349e-36	0.54826	0.432	0.243	1.98333e-32	Plasma-3	KDELR2
ACTG1.2	1.30418e-36	-0.375852	0.869	0.989	2.3873e-32	Plasma-3	ACTG1
MGAT5.2	2.12903e-36	-0.319918	0.052	0.326	3.89719e-32	Plasma-3	MGAT5
TMED10	4.75138e-36	0.479097	0.439	0.245	8.69741e-32	Plasma-3	TMED10
FAM177B.2	5.40266e-36	-0.343109	0	0.24	9.88957e-32	Plasma-3	FAM177B
CTSH.4	7.57067e-36	0.442038	0.775	0.525	1.38581e-31	Plasma-3	CTSH
TMEM258.1	7.78151e-36	0.401236	0.892	0.704	1.42441e-31	Plasma-3	TMEM258
MYO1E.1	7.84356e-36	-0.347237	0.017	0.266	1.43576e-31	Plasma-3	MYO1E
CREB3L2.1	8.39384e-36	0.553231	0.476	0.287	1.53649e-31	Plasma-3	CREB3L2
FADS3.4	1.31653e-35	-0.313704	0.046	0.313	2.40991e-31	Plasma-3	FADS3
TNFRSF17	2.27209e-35	0.347969	0.225	0.071	4.15906e-31	Plasma-3	TNFRSF17
AHNAK.3	4.03161e-35	-0.390118	0.066	0.337	7.37986e-31	Plasma-3	AHNAK
VIM.4	4.07798e-35	-0.519333	0.761	0.859	7.46474e-31	Plasma-3	VIM
ATP5MC2	5.02388e-35	-0.28393	0.871	0.963	9.19622e-31	Plasma-3	ATP5MC2
CCR7.3	6.38734e-35	-0.356746	0.042	0.307	1.1692e-30	Plasma-3	CCR7
TMSB4X.2	7.69971e-35	-0.313018	0.996	1	1.40943e-30	Plasma-3	TMSB4X
COPE.2	1.61134e-34	0.363796	0.881	0.681	2.94957e-30	Plasma-3	COPE
UBXN4	1.65119e-34	0.32618	0.892	0.684	3.0225e-30	Plasma-3	UBXN4
RABAC1.1	1.69545e-34	0.444537	0.75	0.584	3.10352e-30	Plasma-3	RABAC1
BSG	1.89702e-34	0.517982	0.484	0.296	3.47249e-30	Plasma-3	BSG
ZBTB20.4	2.37937e-34	-0.565987	0.699	0.761	4.35544e-30	Plasma-3	ZBTB20
RPL7.1	2.46432e-34	-0.350956	0.99	1	4.51094e-30	Plasma-3	RPL7
CTSZ.2	3.73136e-34	-0.343463	0.277	0.539	6.83025e-30	Plasma-3	CTSZ
HLA-DQA1.5	4.37759e-34	-0.679999	0.534	0.654	8.01318e-30	Plasma-3	HLA-DQA1
ARF4	1.0173e-33	0.598934	0.468	0.303	1.86216e-29	Plasma-3	ARF4
CD55.5	1.31258e-33	-0.432458	0.069	0.327	2.40268e-29	Plasma-3	CD55
HLA-DQB1.4	1.75309e-33	-0.680074	0.539	0.654	3.20903e-29	Plasma-3	HLA-DQB1
UTRN.3	1.93748e-33	-0.344801	0.023	0.263	3.54656e-29	Plasma-3	UTRN
LY9.4	2.08402e-33	-0.401378	0.015	0.25	3.81481e-29	Plasma-3	LY9
MKNK2.3	2.56804e-33	-0.334629	0.096	0.37	4.7008e-29	Plasma-3	MKNK2
MGAT2	4.70885e-33	0.276629	0.264	0.097	8.61954e-29	Plasma-3	MGAT2
SCX.2	6.18031e-33	-0.359643	0.002	0.226	1.1313e-28	Plasma-3	SCX
GPSM3.3	1.09495e-32	-0.293554	0.044	0.291	2.0043e-28	Plasma-3	GPSM3
RBBP4.1	1.17004e-32	0.285609	0.877	0.652	2.14176e-28	Plasma-3	RBBP4
CDC40.1	1.44295e-32	-0.272837	0.079	0.345	2.64132e-28	Plasma-3	CDC40
PRDX5.1	1.62375e-32	0.342292	0.913	0.711	2.97228e-28	Plasma-3	PRDX5
PSMB9.2	2.42514e-32	-0.354471	0.247	0.504	4.43922e-28	Plasma-3	PSMB9
BCL2L11.4	3.48368e-32	-0.376499	0.044	0.29	6.37688e-28	Plasma-3	BCL2L11
COTL1.2	3.60648e-32	-0.353154	0.78	0.855	6.60167e-28	Plasma-3	COTL1
CD83.2	4.40582e-32	-0.376985	0.029	0.266	8.06486e-28	Plasma-3	CD83
EMB.2	4.86662e-32	-0.302903	0.108	0.38	8.90834e-28	Plasma-3	EMB
LMO4.2	4.89292e-32	-0.343992	0.033	0.269	8.9565e-28	Plasma-3	LMO4
TUBA1A.2	5.35687e-32	-0.448801	0.64	0.742	9.80576e-28	Plasma-3	TUBA1A
SSBP4	6.9925e-32	-0.253229	0.075	0.336	1.27998e-27	Plasma-3	SSBP4
PTPRC.1	1.03051e-31	-0.311902	0.894	0.959	1.88635e-27	Plasma-3	PTPRC
LINC01781.5	2.03485e-31	-0.773797	0.526	0.635	3.7248e-27	Plasma-3	LINC01781
GSTP1.2	2.72909e-31	0.355511	0.988	0.94	4.9956e-27	Plasma-3	GSTP1
TMED2	3.20406e-31	0.467326	0.455	0.282	5.86503e-27	Plasma-3	TMED2
PARP15.1	3.89584e-31	-0.308375	0.066	0.314	7.13133e-27	Plasma-3	PARP15
SYPL1	5.76249e-31	-0.277476	0.224	0.496	1.05482e-26	Plasma-3	SYPL1
SLC2A3.3	6.05431e-31	-0.319232	0.019	0.242	1.10824e-26	Plasma-3	SLC2A3
VPS37B.3	9.03744e-31	-0.325416	0.004	0.217	1.6543e-26	Plasma-3	VPS37B
MX2.1	9.69031e-31	-0.292153	0.058	0.302	1.77381e-26	Plasma-3	MX2
SNHG7	1.05022e-30	-0.314171	0.133	0.398	1.92243e-26	Plasma-3	SNHG7
SPCS3.1	1.16015e-30	0.526706	0.507	0.359	2.12365e-26	Plasma-3	SPCS3
SLC1A4	1.25646e-30	0.253631	0.225	0.078	2.29996e-26	Plasma-3	SLC1A4
SERP1	1.46924e-30	0.458833	0.977	0.892	2.68944e-26	Plasma-3	SERP1
PMEPA1.3	3.2857e-30	-0.286052	0	0.207	6.01447e-26	Plasma-3	PMEPA1
C1orf162.2	3.9062e-30	-0.258887	0.013	0.232	7.15029e-26	Plasma-3	C1orf162
SMAP2.2	4.79056e-30	0.324383	0.987	0.797	8.76911e-26	Plasma-3	SMAP2
PIM2.2	7.60583e-30	0.519592	0.484	0.304	1.39225e-25	Plasma-3	PIM2
RASGRP2.2	7.64274e-30	-0.278274	0.062	0.3	1.399e-25	Plasma-3	RASGRP2
CDHR3.1	8.5914e-30	0.311475	0.277	0.111	1.57266e-25	Plasma-3	CDHR3
STRBP.3	1.4249e-29	-0.324789	0.116	0.367	2.60828e-25	Plasma-3	STRBP
PKIG.1	2.23347e-29	-0.285478	0.056	0.287	4.08837e-25	Plasma-3	PKIG
CRIP1.3	2.73912e-29	-0.273841	0.013	0.225	5.01396e-25	Plasma-3	CRIP1
COL9A3.3	2.77759e-29	-0.345776	0.006	0.211	5.08438e-25	Plasma-3	COL9A3
SPAG4.1	6.29874e-29	0.362781	0.31	0.137	1.15299e-24	Plasma-3	SPAG4
IGHD.2	6.97002e-29	-0.337318	0.204	0.452	1.27586e-24	Plasma-3	IGHD
IGHG3	7.56605e-29	-0.282756	0.114	0.372	1.38497e-24	Plasma-3	IGHG3
CHMP1B.2	9.18308e-29	-0.272083	0.073	0.308	1.68096e-24	Plasma-3	CHMP1B
BANK1.2	1.79996e-28	-0.353833	0.667	0.764	3.29482e-24	Plasma-3	BANK1
EBF1.2	2.00966e-28	-0.279759	0.091	0.336	3.67868e-24	Plasma-3	EBF1
ADD3.2	3.09501e-28	-0.285132	0.069	0.3	5.66541e-24	Plasma-3	ADD3
BRI3.3	3.24661e-28	-0.270149	0.089	0.328	5.94291e-24	Plasma-3	BRI3
ATP5F1E.2	3.62161e-28	-0.255673	0.938	0.983	6.62936e-24	Plasma-3	ATP5F1E
MYH9.2	3.8044e-28	-0.278825	0.16	0.42	6.96395e-24	Plasma-3	MYH9
RAB11FIP1.2	4.51606e-28	-0.268846	0.023	0.231	8.26664e-24	Plasma-3	RAB11FIP1
KDM4B.3	5.274e-28	-0.336027	0.062	0.284	9.65406e-24	Plasma-3	KDM4B
ERO1B	6.57209e-28	0.345794	0.345	0.173	1.20302e-23	Plasma-3	ERO1B
HPCAL1.3	6.97463e-28	-0.256336	0.027	0.234	1.27671e-23	Plasma-3	HPCAL1
CAPG.2	8.77195e-28	-0.279799	0.048	0.265	1.60571e-23	Plasma-3	CAPG
HMGN1.1	9.75578e-28	-0.260037	0.886	0.935	1.7858e-23	Plasma-3	HMGN1
IGHG2.1	1.00674e-27	-0.268479	0.04	0.254	1.84283e-23	Plasma-3	IGHG2
NCOA7.2	1.09291e-27	-0.281014	0.091	0.331	2.00057e-23	Plasma-3	NCOA7
CD200.1	1.14227e-27	0.282184	0.281	0.116	2.09092e-23	Plasma-3	CD200
CELF2.3	1.26157e-27	-0.306871	0.116	0.359	2.30931e-23	Plasma-3	CELF2
ATP5IF1.3	1.72847e-27	0.288644	0.94	0.733	3.16396e-23	Plasma-3	ATP5IF1
RPL17.1	1.93555e-27	-0.26986	0.78	0.857	3.54303e-23	Plasma-3	RPL17
QKI.2	1.96437e-27	-0.263614	0.064	0.287	3.59577e-23	Plasma-3	QKI
PRDX6.3	2.02345e-27	0.320447	0.931	0.71	3.70393e-23	Plasma-3	PRDX6
OFD1	3.55269e-27	-0.261836	0.091	0.327	6.5032e-23	Plasma-3	OFD1
RPN1	5.0343e-27	0.3791	0.366	0.199	9.21529e-23	Plasma-3	RPN1
EIF4A2.2	5.30804e-27	-0.273268	0.873	0.928	9.71637e-23	Plasma-3	EIF4A2
BCL2A1.1	7.08662e-27	-0.363704	0.058	0.28	1.29721e-22	Plasma-3	BCL2A1
BTG1.3	8.77055e-27	-0.264463	0.973	0.984	1.60545e-22	Plasma-3	BTG1
COBLL1.3	9.90766e-27	-0.276145	0.002	0.188	1.8136e-22	Plasma-3	COBLL1
TNFRSF13C.4	1.01734e-26	-0.339742	0.775	0.826	1.86224e-22	Plasma-3	TNFRSF13C
PRDM15.2	1.07528e-26	0.405002	0.374	0.197	1.96829e-22	Plasma-3	PRDM15
EZR.3	1.10193e-26	-0.449081	0.813	0.874	2.01708e-22	Plasma-3	EZR
CIITA	1.14289e-26	-0.269133	0.075	0.301	2.09206e-22	Plasma-3	CIITA
ZBTB38	1.24421e-26	0.372622	0.372	0.198	2.27752e-22	Plasma-3	ZBTB38
IQCG	1.47183e-26	0.307336	0.301	0.139	2.69419e-22	Plasma-3	IQCG
CD79A.2	1.64451e-26	0.344658	0.996	0.966	3.01027e-22	Plasma-3	CD79A
SMIM14.3	1.76322e-26	-0.589016	0.536	0.631	3.22757e-22	Plasma-3	SMIM14
TCL1A.3	1.84438e-26	-0.382257	0.834	0.882	3.37613e-22	Plasma-3	TCL1A
LTB.1	1.91319e-26	-0.48423	0.091	0.318	3.50209e-22	Plasma-3	LTB
EIF2AK4	4.27801e-26	0.31458	0.324	0.157	7.8309e-22	Plasma-3	EIF2AK4
SRPRB	4.99636e-26	0.261897	0.274	0.12	9.14584e-22	Plasma-3	SRPRB
GLIPR1.3	5.28042e-26	-0.269173	0.096	0.327	9.66581e-22	Plasma-3	GLIPR1
CEMIP2.2	5.49233e-26	-0.298827	0.01	0.198	1.00537e-21	Plasma-3	CEMIP2
YBX3.2	2.02056e-25	-0.370608	0.04	0.241	3.69864e-21	Plasma-3	YBX3
PPP1R14A.2	2.62748e-25	-0.285135	0	0.176	4.8096e-21	Plasma-3	PPP1R14A
GOLGA4	3.30679e-25	0.29267	0.871	0.639	6.05308e-21	Plasma-3	GOLGA4
DUSP1.3	3.81418e-25	-0.463352	0.37	0.544	6.98186e-21	Plasma-3	DUSP1
C7orf50.3	4.18872e-25	-0.257349	0.046	0.249	7.66745e-21	Plasma-3	C7orf50
CCDC117	4.20935e-25	0.329936	0.368	0.198	7.70522e-21	Plasma-3	CCDC117
LDLRAD4.2	5.85384e-25	-0.272283	0.025	0.216	1.07155e-20	Plasma-3	LDLRAD4
FBH1	1.0389e-24	0.299535	0.347	0.182	1.9017e-20	Plasma-3	FBH1
MDK.5	1.06891e-24	-0.412935	0.073	0.283	1.95665e-20	Plasma-3	MDK
CHPT1.2	1.82613e-24	-0.256358	0.031	0.221	3.34273e-20	Plasma-3	CHPT1
GPRIN3.1	3.37461e-24	0.292895	0.289	0.134	6.17723e-20	Plasma-3	GPRIN3
SURF4	3.53523e-24	0.252861	0.289	0.133	6.47124e-20	Plasma-3	SURF4
MAP3K1.2	4.45084e-24	-0.285101	0.145	0.366	8.14726e-20	Plasma-3	MAP3K1
PDLIM1.1	5.49941e-24	-0.268331	0.339	0.556	1.00667e-19	Plasma-3	PDLIM1
TMSB10.3	5.91574e-24	-0.468317	0.992	0.996	1.08288e-19	Plasma-3	TMSB10
IFI44L.2	6.17895e-24	-0.416578	0.012	0.186	1.13106e-19	Plasma-3	IFI44L
MAPK10.2	7.31314e-24	-0.269351	0.008	0.182	1.33867e-19	Plasma-3	MAPK10
MARCKSL1.2	7.37896e-24	-0.322585	0.736	0.8	1.35072e-19	Plasma-3	MARCKSL1
TMEM59	7.42066e-24	0.32399	0.723	0.572	1.35835e-19	Plasma-3	TMEM59
LY6E.3	1.66998e-23	-0.284842	0.069	0.272	3.0569e-19	Plasma-3	LY6E
FMNL1.2	3.60162e-23	-0.254371	0.092	0.299	6.59276e-19	Plasma-3	FMNL1
SPIB.2	5.33219e-23	-0.338729	0.468	0.624	9.76058e-19	Plasma-3	SPIB
GTF3A.2	5.56937e-23	0.269133	0.902	0.709	1.01947e-18	Plasma-3	GTF3A
SEL1L3.3	7.66911e-23	0.430775	0.464	0.309	1.40383e-18	Plasma-3	SEL1L3
BLNK.3	8.33488e-23	0.285587	0.761	0.57	1.5257e-18	Plasma-3	BLNK
SESN3.4	1.18698e-22	-0.42511	0.555	0.662	2.17277e-18	Plasma-3	SESN3
MAP1B.2	1.80275e-22	-0.314542	0	0.158	3.29993e-18	Plasma-3	MAP1B
TMED5	1.91005e-22	0.296754	0.339	0.182	3.49634e-18	Plasma-3	TMED5
ARF1	2.66101e-22	0.259034	0.832	0.666	4.87097e-18	Plasma-3	ARF1
RASGRP3.1	3.10345e-22	0.256989	0.306	0.148	5.68087e-18	Plasma-3	RASGRP3
NEAT1	3.42675e-22	0.448556	0.99	0.844	6.27266e-18	Plasma-3	NEAT1
PTPN6.1	3.57361e-22	-0.262256	0.104	0.313	6.5415e-18	Plasma-3	PTPN6
CREM.3	4.05693e-22	-0.474475	0.073	0.264	7.4262e-18	Plasma-3	CREM
ACADVL	4.58351e-22	0.252288	0.285	0.138	8.39011e-18	Plasma-3	ACADVL
CKAP4	5.06608e-22	0.328813	0.333	0.182	9.27346e-18	Plasma-3	CKAP4
USO1	5.1652e-22	0.342418	0.395	0.239	9.4549e-18	Plasma-3	USO1
DERL1	5.6441e-22	0.397973	0.349	0.202	1.03315e-17	Plasma-3	DERL1
ORMDL1.1	7.06802e-22	0.250364	0.79	0.606	1.2938e-17	Plasma-3	ORMDL1
FAM129C.3	9.02776e-22	-0.351964	0.678	0.768	1.65253e-17	Plasma-3	FAM129C
FYTTD1.1	1.3145e-21	-0.27867	0.233	0.448	2.4062e-17	Plasma-3	FYTTD1
KLF2.4	1.74454e-21	-0.692854	0.659	0.686	3.19337e-17	Plasma-3	KLF2
DUSP22.4	1.9382e-21	-0.28346	0.146	0.355	3.54787e-17	Plasma-3	DUSP22
AFF3.1	3.11544e-21	-0.283892	0.505	0.648	5.70282e-17	Plasma-3	AFF3
LSM7.2	3.73484e-21	-0.303709	0.692	0.753	6.83662e-17	Plasma-3	LSM7
IRF4.3	4.78012e-21	0.512931	0.459	0.319	8.75001e-17	Plasma-3	IRF4
SEL1L	4.99324e-21	0.384445	0.329	0.183	9.14013e-17	Plasma-3	SEL1L
STX7.3	1.24165e-20	-0.311607	0.68	0.746	2.27284e-16	Plasma-3	STX7
MEIS2.2	1.79225e-20	0.295365	0.424	0.246	3.28071e-16	Plasma-3	MEIS2
HSP90AA1.2	2.07362e-20	-0.367179	0.896	0.915	3.79576e-16	Plasma-3	HSP90AA1
REL.1	4.26787e-20	-0.319389	0.655	0.74	7.81233e-16	Plasma-3	REL
MARCH1.3	5.46015e-20	-0.335916	0.407	0.572	9.9948e-16	Plasma-3	MARCH1
HIBCH.2	5.61978e-20	0.345684	0.439	0.291	1.0287e-15	Plasma-3	HIBCH
HIST1H1D.3	5.76974e-20	-0.318708	0.089	0.279	1.05615e-15	Plasma-3	HIST1H1D
TMED9	6.15125e-20	0.377226	0.428	0.293	1.12599e-15	Plasma-3	TMED9
VPREB3.2	6.77271e-20	-0.450177	0.416	0.552	1.23974e-15	Plasma-3	VPREB3
TGFBR2.3	1.16299e-19	-0.285524	0.397	0.567	2.12885e-15	Plasma-3	TGFBR2
NAP1L1.1	1.56652e-19	-0.256845	0.919	0.955	2.86751e-15	Plasma-3	NAP1L1
LYN.2	1.68052e-19	-0.262194	0.655	0.743	3.07619e-15	Plasma-3	LYN
NOL4.2	1.68612e-19	0.251811	0.272	0.129	3.08644e-15	Plasma-3	NOL4
FCRLA.2	2.12691e-19	-0.258141	0.335	0.526	3.8933e-15	Plasma-3	FCRLA
KLF6.2	2.75051e-19	-0.377555	0.472	0.601	5.03481e-15	Plasma-3	KLF6
SSR1	5.69409e-19	0.400216	0.405	0.279	1.0423e-14	Plasma-3	SSR1
CISD2	5.78506e-19	0.299696	0.329	0.192	1.05896e-14	Plasma-3	CISD2
LRRK1	5.82147e-19	0.256386	0.314	0.171	1.06562e-14	Plasma-3	LRRK1
CXCR4.5	1.02223e-18	-0.391253	0.896	0.909	1.87119e-14	Plasma-3	CXCR4
H1FX.2	1.08095e-18	-0.574554	0.592	0.638	1.97868e-14	Plasma-3	H1FX
MT-ND2.5	1.60522e-18	-0.253236	1	1	2.93835e-14	Plasma-3	MT-ND2
ORC6.1	1.86012e-18	0.36334	0.231	0.11	3.40495e-14	Plasma-3	ORC6
RNASE6.1	2.84362e-18	0.459116	0.382	0.254	5.20526e-14	Plasma-3	RNASE6
PRKCB	3.54788e-18	-0.252756	0.734	0.789	6.49439e-14	Plasma-3	PRKCB
REXO2	4.18537e-18	0.296543	0.318	0.181	7.66132e-14	Plasma-3	REXO2
LGALS3.2	6.52937e-18	0.252378	0.312	0.169	1.1952e-13	Plasma-3	LGALS3
TSC22D3.2	7.54498e-18	-0.303244	0.817	0.815	1.38111e-13	Plasma-3	TSC22D3
CYB561A3.2	8.29127e-18	-0.256817	0.308	0.489	1.51772e-13	Plasma-3	CYB561A3
TRIM22.1	8.34016e-18	-0.253032	0.522	0.653	1.52667e-13	Plasma-3	TRIM22
LMAN2	9.70257e-18	0.392967	0.432	0.318	1.77606e-13	Plasma-3	LMAN2
WWC3	1.33028e-17	0.270692	0.355	0.21	2.43507e-13	Plasma-3	WWC3
EIF2AK2.2	2.49212e-17	-0.256228	0.166	0.355	4.56182e-13	Plasma-3	EIF2AK2
FCRL2.2	4.61503e-17	-0.28905	0.445	0.586	8.44781e-13	Plasma-3	FCRL2
DNAJC1	5.35911e-17	0.287541	0.293	0.165	9.80984e-13	Plasma-3	DNAJC1
DSTN.1	5.5097e-17	0.308659	0.368	0.234	1.00855e-12	Plasma-3	DSTN
DNAJC10.2	5.57685e-17	0.291149	0.615	0.484	1.02084e-12	Plasma-3	DNAJC10
OS9	6.06375e-17	0.257902	0.372	0.231	1.10997e-12	Plasma-3	OS9
HMGN2.2	6.33693e-17	-0.279253	0.844	0.901	1.15998e-12	Plasma-3	HMGN2
TMEM208	8.68457e-17	0.276794	0.329	0.196	1.58971e-12	Plasma-3	TMEM208
SYVN1.1	1.0349e-16	0.308941	0.37	0.239	1.89438e-12	Plasma-3	SYVN1
STT3B	1.34453e-16	0.424515	0.401	0.296	2.46116e-12	Plasma-3	STT3B
FAM43A.4	1.59346e-16	-0.568825	0.574	0.627	2.91684e-12	Plasma-3	FAM43A
SELENOK.1	1.78596e-15	0.287087	0.709	0.575	3.26921e-11	Plasma-3	SELENOK
CASP3.2	3.6228e-15	0.308322	0.385	0.254	6.63154e-11	Plasma-3	CASP3
LAX1	7.49935e-15	0.363979	0.318	0.201	1.37276e-10	Plasma-3	LAX1
PPDPF.2	1.13353e-14	-0.282186	0.701	0.727	2.07492e-10	Plasma-3	PPDPF
UFM1	1.47061e-14	0.377298	0.464	0.37	2.69195e-10	Plasma-3	UFM1
FOS.3	5.78993e-14	-0.313072	0.227	0.396	1.05985e-09	Plasma-3	FOS
TECR	1.30024e-13	0.250732	0.299	0.186	2.38009e-09	Plasma-3	TECR
TRAM1	1.60095e-13	0.389411	0.443	0.363	2.93055e-09	Plasma-3	TRAM1
MDM2	1.81381e-13	0.334522	0.353	0.235	3.32018e-09	Plasma-3	MDM2
SEC14L1	1.9893e-13	0.303184	0.422	0.317	3.64142e-09	Plasma-3	SEC14L1
STK17B	2.33553e-13	0.261614	0.923	0.775	4.27518e-09	Plasma-3	STK17B
RALGPS2.3	3.33184e-13	-0.265565	0.875	0.847	6.09893e-09	Plasma-3	RALGPS2
SRPRA	3.43813e-13	0.263605	0.333	0.221	6.2935e-09	Plasma-3	SRPRA
ZFP36L2.3	4.82943e-13	-0.373597	0.854	0.825	8.84028e-09	Plasma-3	ZFP36L2
SRP54	6.44923e-13	0.309802	0.37	0.267	1.18053e-08	Plasma-3	SRP54
LINC01480	1.01817e-12	0.265491	0.202	0.106	1.86377e-08	Plasma-3	LINC01480
NSMCE1.3	1.61909e-12	0.337531	0.405	0.292	2.96375e-08	Plasma-3	NSMCE1
EDEM1	2.69261e-12	0.309517	0.355	0.249	4.92882e-08	Plasma-3	EDEM1
VCP.2	4.59954e-12	0.281209	0.514	0.425	8.41945e-08	Plasma-3	VCP
FBXW7.2	5.02643e-12	0.300299	0.416	0.307	9.20089e-08	Plasma-3	FBXW7
S100A6.1	1.25092e-11	-0.271379	0.69	0.716	2.28982e-07	Plasma-3	S100A6
ARMCX3	3.35233e-11	0.329583	0.395	0.311	6.13643e-07	Plasma-3	ARMCX3
CCNC	8.8046e-11	0.268072	0.335	0.244	1.61168e-06	Plasma-3	CCNC
TUT7	2.06368e-09	0.255543	0.364	0.275	3.77757e-05	Plasma-3	TUT7
STMN1.2	5.69867e-09	-0.325109	0.69	0.728	0.000104314	Plasma-3	STMN1
MBNL2	5.75106e-09	0.256319	0.285	0.204	0.000105273	Plasma-3	MBNL2
EML6.3	9.47041e-09	0.262594	0.266	0.171	0.000173356	Plasma-3	EML6
GLRX	1.07021e-08	0.297477	0.364	0.291	0.000195903	Plasma-3	GLRX
LINC01857.3	1.63143e-08	-0.274051	0.526	0.58	0.000298633	Plasma-3	LINC01857
JUNB.3	1.99128e-07	-0.264028	0.407	0.496	0.00364504	Plasma-3	JUNB
PRKD3.3	9.30216e-07	0.26168	0.408	0.349	0.0170276	Plasma-3	PRKD3
OSTC	4.90587e-06	0.268087	0.364	0.322	0.089802	Plasma-3	OSTC
JUN.2	1.57565e-05	-0.302015	0.738	0.688	0.288423	Plasma-3	JUN
SPINT2	1.66094e-05	0.264617	0.324	0.276	0.304034	Plasma-3	SPINT2
SEC31A	2.42948e-05	0.250802	0.374	0.334	0.444716	Plasma-3	SEC31A
ATF5	3.1089e-05	0.276258	0.179	0.123	0.569083	Plasma-3	ATF5
GMDS.4	0	1.05325	0.877	0.372	0	B-cells-1	GMDS
CLNK.5	0	1.03154	0.846	0.336	0	B-cells-1	CLNK
IGHG4.3	0	0.8443	0.767	0.145	0	B-cells-1	IGHG4
RPS4Y1.3	0	0.791672	0.881	0.337	0	B-cells-1	RPS4Y1
SQOR.3	0	0.751659	0.774	0.2	0	B-cells-1	SQOR
SERPINF1.3	0	0.731958	0.718	0.153	0	B-cells-1	SERPINF1
MEIS2.3	0	0.663826	0.708	0.128	0	B-cells-1	MEIS2
AP002884.1.2	0	0.641233	0.642	0.09	0	B-cells-1	AP002884.1
CCDC141.2	0	0.629343	0.616	0.09	0	B-cells-1	CCDC141
MIR3681HG.1	0	0.50597	0.472	0.045	0	B-cells-1	MIR3681HG
SMIM14.4	0	-0.978082	0.14	0.768	0	B-cells-1	SMIM14
TMSB10.4	0	-1.04646	0.986	0.998	0	B-cells-1	TMSB10
HLA-DQA1.6	0	-1.15063	0.096	0.809	0	B-cells-1	HLA-DQA1
HLA-DQB1.5	0	-1.16026	0.101	0.807	0	B-cells-1	HLA-DQB1
HLA-B.5	0	-1.22816	0.777	0.953	0	B-cells-1	HLA-B
LINC01781.6	0	-1.2331	0.095	0.785	0	B-cells-1	LINC01781
XIST.4	0	-1.25041	0.125	0.845	0	B-cells-1	XIST
HLA-DPA1.5	0	-1.72357	0.176	0.898	0	B-cells-1	HLA-DPA1
HLA-DPB1.5	0	-1.78227	0.174	0.893	0	B-cells-1	HLA-DPB1
HLA-DRB1.4	0	-1.82948	0.178	0.901	0	B-cells-1	HLA-DRB1
CCND1.5	0	-2.08985	0.184	0.887	0	B-cells-1	CCND1
B2M.5	0	-2.76506	0.254	0.923	0	B-cells-1	B2M
FILIP1L.3	4.5285e-298	0.696975	0.643	0.122	8.28942e-294	B-cells-1	FILIP1L
RGS13.4	1.71274e-297	0.671588	0.717	0.148	3.13517e-293	B-cells-1	RGS13
GTSF1.3	1.88357e-294	0.511895	0.605	0.098	3.44788e-290	B-cells-1	GTSF1
MT-CO1.1	6.19223e-293	0.551285	1	1	1.13349e-288	B-cells-1	MT-CO1
TTN.4	9.47601e-292	1.06391	0.881	0.405	1.73458e-287	B-cells-1	TTN
H1FX.3	6.774e-290	-0.961942	0.161	0.777	1.23998e-285	B-cells-1	H1FX
CDCA7.3	1.99626e-279	0.573014	0.608	0.117	3.65416e-275	B-cells-1	CDCA7
WDR66.3	6.33248e-275	0.49776	0.536	0.081	1.15916e-270	B-cells-1	WDR66
IGF2BP3.2	2.63602e-271	0.50607	0.543	0.086	4.82523e-267	B-cells-1	IGF2BP3
ITM2B.3	3.88803e-267	-0.688298	0.291	0.835	7.11704e-263	B-cells-1	ITM2B
LINC01297.5	8.48308e-265	0.77548	0.914	0.393	1.55283e-260	B-cells-1	LINC01297
BCL7A.3	1.00242e-264	0.541666	0.636	0.14	1.83493e-260	B-cells-1	BCL7A
RPS28.5	2.14655e-263	-0.63698	1	1	3.92926e-259	B-cells-1	RPS28
GAB1.2	4.70203e-261	0.521474	0.597	0.115	8.60707e-257	B-cells-1	GAB1
KLF2.5	1.70635e-254	-1.01517	0.259	0.812	3.12347e-250	B-cells-1	KLF2
POMC.2	4.12351e-249	0.405401	0.512	0.081	7.54808e-245	B-cells-1	POMC
RPL22.3	5.45959e-248	-0.578261	0.992	0.996	9.99377e-244	B-cells-1	RPL22
RPL26.3	4.40587e-246	-0.579536	0.999	0.999	8.06494e-242	B-cells-1	RPL26
RPLP1.3	1.20721e-245	0.533055	1	1	2.2098e-241	B-cells-1	RPLP1
PPDPF.3	7.37488e-245	-0.663212	0.342	0.841	1.34997e-240	B-cells-1	PPDPF
AC012368.1.2	1.91575e-240	0.490431	0.545	0.102	3.50679e-236	B-cells-1	AC012368.1
HLA-DRA.6	2.12332e-240	-1.28846	0.673	0.942	3.88674e-236	B-cells-1	HLA-DRA
H3F3B.5	9.5393e-238	-0.787021	0.82	0.982	1.74617e-233	B-cells-1	H3F3B
MIR155HG.2	7.97655e-237	0.648051	0.614	0.15	1.46011e-232	B-cells-1	MIR155HG
RPL35A.5	1.07896e-235	-0.607064	1	1	1.97504e-231	B-cells-1	RPL35A
TPM2.4	1.59325e-234	0.551377	0.527	0.096	2.91644e-230	B-cells-1	TPM2
GCSAM.2	3.97559e-234	0.412044	0.459	0.066	7.27732e-230	B-cells-1	GCSAM
PTPN18.3	3.01679e-231	0.674123	0.84	0.49	5.52223e-227	B-cells-1	PTPN18
STAG3.3	1.15764e-227	0.821336	0.775	0.37	2.11906e-223	B-cells-1	STAG3
SMAP2.3	3.36246e-227	0.617033	0.986	0.763	6.15498e-223	B-cells-1	SMAP2
HLA-DMB.4	2.58169e-225	-0.780379	0.035	0.563	4.72578e-221	B-cells-1	HLA-DMB
MTURN.2	2.00024e-224	0.448074	0.554	0.119	3.66143e-220	B-cells-1	MTURN
AC025569.1	1.67359e-218	0.308941	0.337	0.029	3.06351e-214	B-cells-1	AC025569.1
GOT2.2	3.75151e-217	0.465577	0.544	0.121	6.86713e-213	B-cells-1	GOT2
FAM43A.5	6.22854e-215	-0.913832	0.248	0.736	1.14013e-210	B-cells-1	FAM43A
PRDM15.3	5.15543e-214	0.458275	0.543	0.115	9.43701e-210	B-cells-1	PRDM15
VPREB3.3	1.30649e-213	-0.773063	0.143	0.659	2.39153e-209	B-cells-1	VPREB3
UQCRH.3	5.5142e-212	0.638133	0.991	0.927	1.00937e-207	B-cells-1	UQCRH
DDIT4.2	2.61829e-210	0.694117	0.653	0.201	4.79278e-206	B-cells-1	DDIT4
GABPB1-AS1.4	6.45842e-209	0.785943	0.92	0.651	1.18221e-204	B-cells-1	GABPB1-AS1
RPL39.3	1.86937e-208	-0.507649	1	0.999	3.42188e-204	B-cells-1	RPL39
LINC00649.1	6.01138e-208	0.335674	0.406	0.058	1.10038e-203	B-cells-1	LINC00649
LOXL2.2	1.35366e-206	0.403618	0.442	0.073	2.47787e-202	B-cells-1	LOXL2
RPL29.3	2.75429e-206	-0.514402	0.999	1	5.04173e-202	B-cells-1	RPL29
FKBP5.3	5.30786e-206	0.659367	0.813	0.397	9.71604e-202	B-cells-1	FKBP5
RPL32.4	1.01272e-205	-0.56418	1	1	1.85378e-201	B-cells-1	RPL32
P2RX5.3	3.1374e-205	0.668565	0.889	0.597	5.743e-201	B-cells-1	P2RX5
AC012236.1.4	1.64162e-204	0.499842	0.547	0.118	3.00498e-200	B-cells-1	AC012236.1
COL19A1.2	3.3822e-202	0.425124	0.492	0.098	6.19111e-198	B-cells-1	COL19A1
LINC02327.1	2.55549e-200	0.320195	0.408	0.06	4.67783e-196	B-cells-1	LINC02327
SCN2A.1	2.6017e-200	0.365739	0.4	0.059	4.76242e-196	B-cells-1	SCN2A
IL4R.4	2.56215e-197	0.938293	0.718	0.321	4.69001e-193	B-cells-1	IL4R
FTL.3	1.34826e-196	-0.58449	0.95	0.992	2.468e-192	B-cells-1	FTL
RPS21.2	1.14231e-193	-0.472647	0.998	0.999	2.091e-189	B-cells-1	RPS21
EIF1AY.2	2.85971e-192	0.382022	0.461	0.089	5.23471e-188	B-cells-1	EIF1AY
LAPTM5.4	6.68059e-192	0.653811	0.994	0.881	1.22288e-187	B-cells-1	LAPTM5
VIM.5	3.4297e-190	-0.698759	0.57	0.934	6.27806e-186	B-cells-1	VIM
RPL21.3	9.01826e-190	-0.433263	1	0.999	1.65079e-185	B-cells-1	RPL21
ZNF827	3.84767e-189	0.45749	0.562	0.157	7.04316e-185	B-cells-1	ZNF827
UTY.1	1.79067e-188	0.307249	0.403	0.064	3.27782e-184	B-cells-1	UTY
GPR34	1.91236e-188	0.389785	0.331	0.038	3.50058e-184	B-cells-1	GPR34
NOL4.3	2.79421e-188	0.436385	0.401	0.065	5.11479e-184	B-cells-1	NOL4
PTMA.2	1.30186e-187	-0.456344	1	1	2.38306e-183	B-cells-1	PTMA
BMF	1.417e-186	0.336593	0.418	0.076	2.59382e-182	B-cells-1	BMF
PRDX6.4	2.9761e-185	0.695492	0.92	0.673	5.44774e-181	B-cells-1	PRDX6
CCDC6.2	5.32125e-185	0.416731	0.579	0.165	9.74056e-181	B-cells-1	CCDC6
ZBTB20.5	3.12236e-184	-0.715356	0.432	0.853	5.71547e-180	B-cells-1	ZBTB20
RSRP1.3	4.73795e-184	0.563463	0.936	0.736	8.67281e-180	B-cells-1	RSRP1
ARL15	2.34298e-183	0.308661	0.352	0.048	4.28883e-179	B-cells-1	ARL15
MEF2C.5	7.18738e-182	0.578985	0.881	0.516	1.31565e-177	B-cells-1	MEF2C
OGT.4	7.66994e-182	0.534076	0.882	0.567	1.40398e-177	B-cells-1	OGT
ZFAT.1	1.2683e-181	0.393699	0.533	0.137	2.32162e-177	B-cells-1	ZFAT
TTTY15	3.32752e-180	0.285761	0.351	0.048	6.09102e-176	B-cells-1	TTTY15
AC022182.2	1.35015e-179	0.263973	0.282	0.025	2.47145e-175	B-cells-1	AC022182.2
RPS8.2	2.33787e-179	0.31992	1	1	4.27947e-175	B-cells-1	RPS8
HERPUD1.6	5.55047e-177	-0.730612	0.524	0.886	1.01601e-172	B-cells-1	HERPUD1
AC022081.1	2.15361e-176	0.295789	0.299	0.031	3.94219e-172	B-cells-1	AC022081.1
HLA-DMA.2	2.37109e-176	-0.557047	0.366	0.821	4.34028e-172	B-cells-1	HLA-DMA
LINC01215.1	6.11504e-175	0.453598	0.546	0.161	1.11936e-170	B-cells-1	LINC01215
RABGAP1L.2	1.34784e-174	0.454094	0.646	0.221	2.46722e-170	B-cells-1	RABGAP1L
HMGA1.3	5.14498e-172	0.475081	0.669	0.241	9.41789e-168	B-cells-1	HMGA1
RPL14.3	1.04494e-171	-0.418824	0.999	1	1.91276e-167	B-cells-1	RPL14
PLBD1.1	6.43422e-171	0.320972	0.42	0.082	1.17778e-166	B-cells-1	PLBD1
PFKFB2	7.69351e-171	0.304127	0.343	0.05	1.4083e-166	B-cells-1	PFKFB2
LGALS3.3	2.77638e-170	0.368345	0.457	0.099	5.08216e-166	B-cells-1	LGALS3
CENPU.3	3.62052e-170	0.406378	0.473	0.11	6.62735e-166	B-cells-1	CENPU
PARP1.4	5.79461e-170	0.482459	0.97	0.801	1.0607e-165	B-cells-1	PARP1
DDX3Y.1	9.0508e-170	0.313335	0.378	0.064	1.65675e-165	B-cells-1	DDX3Y
JAK3	3.66479e-169	0.339718	0.472	0.113	6.7084e-165	B-cells-1	JAK3
DDX17.3	4.4183e-169	0.504477	0.995	0.934	8.0877e-165	B-cells-1	DDX17
TMEM156	2.94518e-168	0.310873	0.392	0.072	5.39116e-164	B-cells-1	TMEM156
SEMA4A.1	1.57676e-167	0.304183	0.391	0.071	2.88626e-163	B-cells-1	SEMA4A
BLOC1S2	1.59747e-167	0.428274	0.602	0.205	2.92416e-163	B-cells-1	BLOC1S2
STIM2.2	1.07814e-166	0.469925	0.657	0.244	1.97354e-162	B-cells-1	STIM2
RPS24.2	1.16578e-166	-0.412738	1	0.999	2.13396e-162	B-cells-1	RPS24
EML6.4	7.9203e-166	0.415042	0.45	0.098	1.44981e-161	B-cells-1	EML6
ARGLU1.5	3.73239e-164	0.506735	0.981	0.874	6.83214e-160	B-cells-1	ARGLU1
KLHL42.3	8.47949e-164	0.531778	0.551	0.165	1.55217e-159	B-cells-1	KLHL42
P2RY14	1.51973e-161	0.262551	0.282	0.03	2.78186e-157	B-cells-1	P2RY14
DUSP1.4	4.18145e-161	-0.654158	0.191	0.629	7.65415e-157	B-cells-1	DUSP1
RASGRP3.2	6.53401e-161	0.350019	0.415	0.087	1.19605e-156	B-cells-1	RASGRP3
PSAP.2	1.08274e-160	-0.521168	0.254	0.685	1.98196e-156	B-cells-1	PSAP
AICDA.3	3.10182e-160	0.415585	0.353	0.059	5.67789e-156	B-cells-1	AICDA
AHR	2.81849e-159	0.310819	0.368	0.066	5.15925e-155	B-cells-1	AHR
RPL36.3	3.48568e-159	-0.437227	0.998	0.999	6.38053e-155	B-cells-1	RPL36
IRF8.3	4.23342e-159	0.564987	0.745	0.395	7.74927e-155	B-cells-1	IRF8
ETS1.2	5.85928e-159	0.527126	0.956	0.775	1.07254e-154	B-cells-1	ETS1
ARPC5L.3	1.20254e-156	0.425669	0.638	0.234	2.20125e-152	B-cells-1	ARPC5L
PRKD3.4	2.62307e-156	0.418252	0.675	0.257	4.80154e-152	B-cells-1	PRKD3
SYK.3	2.40095e-155	0.495709	0.895	0.681	4.39494e-151	B-cells-1	SYK
AC027097.1	2.91842e-155	0.35642	0.464	0.123	5.34216e-151	B-cells-1	AC027097.1
TRG-AS1	7.08707e-155	0.267375	0.339	0.056	1.29729e-150	B-cells-1	TRG-AS1
LUC7L3.3	2.57095e-154	0.473288	0.978	0.841	4.70613e-150	B-cells-1	LUC7L3
RPL38.3	8.57992e-154	-0.430743	0.997	0.999	1.57056e-149	B-cells-1	RPL38
ZNF831	2.14996e-153	0.287252	0.352	0.063	3.9355e-149	B-cells-1	ZNF831
WNK1.3	2.93823e-153	0.468996	0.879	0.611	5.37843e-149	B-cells-1	WNK1
MAP3K7CL	4.14957e-153	0.265962	0.318	0.048	7.59579e-149	B-cells-1	MAP3K7CL
RCSD1.3	4.7836e-153	0.575543	0.963	0.821	8.75638e-149	B-cells-1	RCSD1
SERF2.2	3.51577e-151	0.36266	0.999	0.993	6.43562e-147	B-cells-1	SERF2
AC100793.2	1.49672e-149	0.259167	0.325	0.053	2.73974e-145	B-cells-1	AC100793.2
AGMAT	2.08907e-149	0.285008	0.374	0.076	3.82404e-145	B-cells-1	AGMAT
SPAG4.2	1.64976e-148	0.29389	0.393	0.081	3.01988e-144	B-cells-1	SPAG4
KCNMB3	8.49459e-148	0.312294	0.378	0.079	1.55494e-143	B-cells-1	KCNMB3
SMPD3	3.14262e-146	0.261067	0.306	0.047	5.75256e-142	B-cells-1	SMPD3
ZNF207.2	7.28362e-146	0.449287	0.91	0.702	1.33327e-141	B-cells-1	ZNF207
TOX.1	8.00398e-146	0.256076	0.328	0.055	1.46513e-141	B-cells-1	TOX
PFN1.4	1.04859e-145	0.42314	0.991	0.922	1.91945e-141	B-cells-1	PFN1
PYGO1	1.08434e-145	0.25388	0.271	0.033	1.98488e-141	B-cells-1	PYGO1
SORL1.1	1.55794e-145	0.379986	0.337	0.061	2.8518e-141	B-cells-1	SORL1
RNF144B.1	4.64348e-145	0.394518	0.454	0.121	8.4999e-141	B-cells-1	RNF144B
KIAA1217.1	3.90802e-144	0.423402	0.605	0.227	7.15364e-140	B-cells-1	KIAA1217
SPATA13	3.94346e-144	0.311984	0.393	0.088	7.2185e-140	B-cells-1	SPATA13
RAB29.1	1.10489e-143	0.3723	0.453	0.121	2.0225e-139	B-cells-1	RAB29
RGS12	3.12005e-142	0.318983	0.392	0.09	5.71126e-138	B-cells-1	RGS12
SAMD7	5.68851e-142	0.287131	0.301	0.048	1.04128e-137	B-cells-1	SAMD7
TACC1.2	1.32683e-141	0.498079	0.763	0.445	2.42876e-137	B-cells-1	TACC1
ACTR2.2	2.33374e-141	0.407041	0.974	0.868	4.2719e-137	B-cells-1	ACTR2
LSM7.3	8.9463e-141	-0.479228	0.487	0.826	1.63762e-136	B-cells-1	LSM7
ME2	1.11237e-140	0.387704	0.6	0.224	2.0362e-136	B-cells-1	ME2
CLNS1A.2	3.28705e-140	0.532736	0.762	0.493	6.01695e-136	B-cells-1	CLNS1A
GOLGA8A.3	4.23741e-140	0.419681	0.581	0.206	7.75658e-136	B-cells-1	GOLGA8A
GPR183.5	4.62762e-140	-0.829675	0.017	0.394	8.47086e-136	B-cells-1	GPR183
DHFR.3	4.83856e-140	0.302416	0.498	0.143	8.85699e-136	B-cells-1	DHFR
CD200.2	5.75155e-140	0.289923	0.348	0.066	1.05282e-135	B-cells-1	CD200
C1orf220	6.35315e-140	0.287413	0.357	0.074	1.16294e-135	B-cells-1	C1orf220
COX5A.3	6.52833e-140	0.431881	0.896	0.66	1.19501e-135	B-cells-1	COX5A
ADAM28	1.33077e-139	0.325096	0.453	0.124	2.43597e-135	B-cells-1	ADAM28
HERC2.2	2.31343e-139	0.477856	0.744	0.42	4.23474e-135	B-cells-1	HERC2
RHEX	4.46061e-139	0.378295	0.516	0.168	8.16514e-135	B-cells-1	RHEX
PAXIP1-AS1	4.82214e-139	0.352569	0.419	0.108	8.82692e-135	B-cells-1	PAXIP1-AS1
NFATC2IP.1	1.06871e-138	0.405138	0.609	0.236	1.95627e-134	B-cells-1	NFATC2IP
ITGAE.1	6.55832e-138	0.392656	0.612	0.24	1.2005e-133	B-cells-1	ITGAE
EMP3.5	1.19595e-137	-0.601897	0.03	0.408	2.18918e-133	B-cells-1	EMP3
KLHL6.2	4.29935e-137	0.496655	0.507	0.172	7.86996e-133	B-cells-1	KLHL6
BACE2	2.89251e-136	0.269236	0.291	0.047	5.29475e-132	B-cells-1	BACE2
RHOBTB3	3.97073e-136	0.298541	0.331	0.064	7.26842e-132	B-cells-1	RHOBTB3
GNG11.5	7.87241e-136	-0.53454	0.001	0.363	1.44105e-131	B-cells-1	GNG11
EPCAM.4	3.00851e-135	0.272425	0.416	0.098	5.50708e-131	B-cells-1	EPCAM
SLC9A7	3.41047e-135	0.328132	0.426	0.114	6.24287e-131	B-cells-1	SLC9A7
ASCC1	6.12175e-135	0.286463	0.401	0.098	1.12059e-130	B-cells-1	ASCC1
PSMB9.3	1.55851e-134	-0.499958	0.176	0.572	2.85285e-130	B-cells-1	PSMB9
POU2F2.3	3.65753e-134	0.574387	0.945	0.799	6.69511e-130	B-cells-1	POU2F2
MTSS1.5	4.46603e-134	-0.570434	0.025	0.393	8.17507e-130	B-cells-1	MTSS1
CHST15.2	4.49664e-134	0.33864	0.547	0.185	8.2311e-130	B-cells-1	CHST15
TPM3.3	1.86737e-133	0.414023	0.955	0.82	3.41821e-129	B-cells-1	TPM3
CHD3.1	4.11236e-133	0.358078	0.53	0.18	7.52767e-129	B-cells-1	CHD3
PCED1B	8.48207e-133	0.307623	0.415	0.11	1.55264e-128	B-cells-1	PCED1B
HOTAIRM1	1.0899e-132	0.274377	0.354	0.078	1.99505e-128	B-cells-1	HOTAIRM1
RPS12.3	2.64242e-132	-0.401927	0.998	0.999	4.83694e-128	B-cells-1	RPS12
RPA1	4.59075e-132	0.318276	0.479	0.149	8.40337e-128	B-cells-1	RPA1
CCDC88A.4	4.69229e-132	0.578497	0.888	0.644	8.58924e-128	B-cells-1	CCDC88A
MARCKS.5	1.28168e-131	-0.570091	0.475	0.84	2.34612e-127	B-cells-1	MARCKS
KIAA1551.2	1.66323e-131	0.539313	0.923	0.762	3.04455e-127	B-cells-1	KIAA1551
CEP85L	7.34868e-131	0.302117	0.406	0.106	1.34518e-126	B-cells-1	CEP85L
NSMCE1.4	8.59822e-130	0.481647	0.573	0.221	1.5739e-125	B-cells-1	NSMCE1
FUS.2	1.05082e-129	0.433884	0.968	0.862	1.92352e-125	B-cells-1	FUS
SLC38A1.2	3.86527e-129	0.428674	0.9	0.707	7.07538e-125	B-cells-1	SLC38A1
PPM1K.3	1.32062e-128	0.510859	0.869	0.696	2.41739e-124	B-cells-1	PPM1K
SLC15A4	1.68384e-128	0.329967	0.438	0.128	3.08227e-124	B-cells-1	SLC15A4
ALOX5.4	6.39852e-128	-0.468983	0	0.345	1.17125e-123	B-cells-1	ALOX5
TUBA1A.3	1.00779e-127	-0.522073	0.444	0.82	1.84476e-123	B-cells-1	TUBA1A
PRDX1.4	1.02902e-127	0.438545	0.919	0.73	1.88363e-123	B-cells-1	PRDX1
FBXW7.3	1.68253e-127	0.379853	0.601	0.231	3.07987e-123	B-cells-1	FBXW7
CARD11	1.06244e-125	0.317803	0.474	0.149	1.9448e-121	B-cells-1	CARD11
ARMCX2	1.31546e-125	0.365464	0.387	0.103	2.40795e-121	B-cells-1	ARMCX2
SPATS2L	1.99202e-125	0.309371	0.367	0.089	3.6464e-121	B-cells-1	SPATS2L
TMEM131L.1	2.91338e-125	0.391635	0.536	0.201	5.33294e-121	B-cells-1	TMEM131L
KHDC4	5.21984e-125	0.331748	0.5	0.168	9.55492e-121	B-cells-1	KHDC4
SELENOK.2	6.94531e-125	-0.471604	0.31	0.672	1.27134e-120	B-cells-1	SELENOK
AP000542.2	1.5496e-124	0.286283	0.347	0.077	2.83654e-120	B-cells-1	AP000542.2
ATM.3	1.98967e-123	0.434685	0.907	0.744	3.64209e-119	B-cells-1	ATM
STAMBPL1	6.44382e-123	0.251339	0.325	0.069	1.17954e-118	B-cells-1	STAMBPL1
PVT1	7.34752e-123	0.297097	0.418	0.119	1.34496e-118	B-cells-1	PVT1
ACSF3	1.10688e-122	0.349887	0.471	0.155	2.02614e-118	B-cells-1	ACSF3
PNN.3	3.57225e-122	0.440897	0.97	0.845	6.539e-118	B-cells-1	PNN
SOX11.4	4.7831e-122	-0.632568	0	0.334	8.75546e-118	B-cells-1	SOX11
TMEM38A	6.15251e-122	0.258825	0.254	0.038	1.12622e-117	B-cells-1	TMEM38A
UGT2B17.1	1.72328e-121	0.283525	0.338	0.073	3.15447e-117	B-cells-1	UGT2B17
APH1B	2.39761e-121	0.298162	0.477	0.155	4.38882e-117	B-cells-1	APH1B
HIBCH.3	3.63187e-121	0.316938	0.581	0.221	6.64815e-117	B-cells-1	HIBCH
SEL1L3.4	5.50982e-121	0.408061	0.599	0.24	1.00857e-116	B-cells-1	SEL1L3
MT1X.1	6.56544e-121	0.328775	0.417	0.117	1.2018e-116	B-cells-1	MT1X
KLF6.3	7.59661e-121	-0.539076	0.305	0.674	1.39056e-116	B-cells-1	KLF6
ZC3H7A	8.52613e-121	0.336178	0.517	0.184	1.56071e-116	B-cells-1	ZC3H7A
MTHFD2.1	2.36637e-120	0.28573	0.395	0.105	4.33165e-116	B-cells-1	MTHFD2
POLR2J3.1.2	3.31366e-120	0.40095	0.913	0.727	6.06566e-116	B-cells-1	POLR2J3.1
RPS29.2	5.72778e-120	-0.304629	1	1	1.04847e-115	B-cells-1	RPS29
RPL31.4	6.64952e-120	-0.462459	0.933	0.981	1.21719e-115	B-cells-1	RPL31
CLEC2D.4	8.67029e-120	0.540407	0.797	0.541	1.5871e-115	B-cells-1	CLEC2D
FGFR1.1	1.19062e-119	0.284905	0.35	0.083	2.17944e-115	B-cells-1	FGFR1
SIT1.1	1.83306e-119	0.391506	0.593	0.25	3.35542e-115	B-cells-1	SIT1
ARL11	2.46444e-119	0.294373	0.402	0.113	4.51117e-115	B-cells-1	ARL11
ARAP2	5.87493e-119	0.31282	0.426	0.126	1.07541e-114	B-cells-1	ARAP2
UBE2G1.1	6.36678e-119	0.338136	0.566	0.22	1.16544e-114	B-cells-1	UBE2G1
COLGALT1	3.09985e-118	0.319568	0.381	0.104	5.67427e-114	B-cells-1	COLGALT1
LRCH1	9.45682e-118	0.26435	0.371	0.096	1.73107e-113	B-cells-1	LRCH1
MT-ND5.3	3.27159e-117	0.399085	1	0.999	5.98865e-113	B-cells-1	MT-ND5
STMN1.3	4.17612e-117	-0.624555	0.46	0.804	7.64439e-113	B-cells-1	STMN1
BMPR2	3.28905e-116	0.315212	0.479	0.165	6.0206e-112	B-cells-1	BMPR2
LINC01857.4	4.9035e-116	0.54016	0.758	0.519	8.97585e-112	B-cells-1	LINC01857
MYO9B	7.1991e-116	0.320355	0.517	0.19	1.3178e-111	B-cells-1	MYO9B
AP3S1.2	8.99569e-116	0.361513	0.707	0.38	1.64666e-111	B-cells-1	AP3S1
CDHR3.2	1.15937e-115	0.274678	0.32	0.068	2.12222e-111	B-cells-1	CDHR3
FTH1.1	8.42753e-115	-0.469886	0.991	0.991	1.54266e-110	B-cells-1	FTH1
MFAP1	1.34759e-114	0.308055	0.532	0.198	2.46677e-110	B-cells-1	MFAP1
DCAF12	5.62844e-114	0.251945	0.345	0.085	1.03029e-109	B-cells-1	DCAF12
NCF1.3	5.79442e-113	0.389545	0.881	0.686	1.06067e-108	B-cells-1	NCF1
TLR10.2	1.03295e-112	0.412552	0.59	0.259	1.89081e-108	B-cells-1	TLR10
SEPHS2	1.08559e-112	0.316704	0.529	0.205	1.98717e-108	B-cells-1	SEPHS2
SARAF.1	1.13464e-112	-0.423363	0.538	0.856	2.07695e-108	B-cells-1	SARAF
OXLD1	1.17477e-112	0.284004	0.449	0.149	2.15042e-108	B-cells-1	OXLD1
PRRC2C.2	1.74485e-112	0.375984	0.964	0.846	3.19395e-108	B-cells-1	PRRC2C
RPL34.4	4.0704e-112	-0.312987	0.999	1	7.45086e-108	B-cells-1	RPL34
AC093330.1	4.45519e-112	0.295768	0.305	0.068	8.15523e-108	B-cells-1	AC093330.1
UHRF2	1.75797e-111	0.338952	0.514	0.196	3.21797e-107	B-cells-1	UHRF2
ISG20.3	2.83751e-110	0.464524	0.975	0.911	5.19405e-106	B-cells-1	ISG20
RPL30.4	1.40432e-109	-0.290162	1	1	2.5706e-105	B-cells-1	RPL30
CERK	2.61957e-109	0.269477	0.4	0.119	4.79512e-105	B-cells-1	CERK
CCDC85B	1.23543e-108	0.366005	0.603	0.273	2.26145e-104	B-cells-1	CCDC85B
EIF4G3	4.58319e-108	0.320967	0.536	0.213	8.38953e-104	B-cells-1	EIF4G3
SUGP2.1	7.31014e-108	0.366501	0.559	0.233	1.33812e-103	B-cells-1	SUGP2
JUN.3	1.02325e-107	-0.593642	0.426	0.773	1.87306e-103	B-cells-1	JUN
MCOLN2	9.92681e-107	0.309054	0.459	0.16	1.8171e-102	B-cells-1	MCOLN2
NUDT5	1.05086e-106	0.292777	0.552	0.222	1.9236e-102	B-cells-1	NUDT5
RPL35.2	1.3119e-106	-0.311388	0.997	0.997	2.40143e-102	B-cells-1	RPL35
SYNE2.4	3.57032e-106	0.416797	0.871	0.606	6.53547e-102	B-cells-1	SYNE2
RPS27.4	3.89353e-106	-0.343638	1	1	7.12712e-102	B-cells-1	RPS27
CASP3.3	5.97688e-106	0.328653	0.514	0.192	1.09407e-101	B-cells-1	CASP3
S100A6.2	6.69478e-106	-0.452324	0.468	0.788	1.22548e-101	B-cells-1	S100A6
NPLOC4	7.22212e-106	0.266466	0.434	0.142	1.32201e-101	B-cells-1	NPLOC4
ENTPD4	7.84827e-106	0.356175	0.557	0.236	1.43663e-101	B-cells-1	ENTPD4
PNISR.3	1.06347e-105	0.364906	0.989	0.948	1.94668e-101	B-cells-1	PNISR
TGFBR2.4	2.15495e-105	-0.444611	0.287	0.631	3.94463e-101	B-cells-1	TGFBR2
ARPC2.4	3.061e-105	0.35625	0.988	0.931	5.60316e-101	B-cells-1	ARPC2
CNP	9.13755e-105	0.258486	0.433	0.143	1.67263e-100	B-cells-1	CNP
ZNF106	1.06613e-104	0.355322	0.574	0.255	1.95155e-100	B-cells-1	ZNF106
AC004687.1.3	2.6472e-104	0.550222	0.804	0.635	4.8457e-100	B-cells-1	AC004687.1
RASSF6.3	4.98681e-104	0.40947	0.527	0.193	9.12836e-100	B-cells-1	RASSF6
GRK3.1	5.04354e-104	0.359092	0.612	0.283	9.23221e-100	B-cells-1	GRK3
TNS3	1.27258e-103	0.309384	0.436	0.15	2.32946e-99	B-cells-1	TNS3
TMEM243.3	1.3612e-103	0.34465	0.911	0.775	2.49169e-99	B-cells-1	TMEM243
IMP4	4.25554e-103	0.292891	0.49	0.183	7.78977e-99	B-cells-1	IMP4
CTSH.5	2.01566e-102	0.412787	0.759	0.485	3.68966e-98	B-cells-1	CTSH
BTAF1.1	7.65927e-102	0.297123	0.46	0.163	1.40203e-97	B-cells-1	BTAF1
RPS5.2	8.64531e-102	-0.33264	0.996	0.998	1.58252e-97	B-cells-1	RPS5
ANP32A.3	3.10075e-101	0.356862	0.906	0.755	5.67592e-97	B-cells-1	ANP32A
CXCR4.6	4.82165e-101	-0.568163	0.794	0.942	8.82603e-97	B-cells-1	CXCR4
ARHGAP24.1	7.11623e-101	0.34447	0.892	0.713	1.30263e-96	B-cells-1	ARHGAP24
SET.4	1.10851e-100	0.34773	0.994	0.947	2.02913e-96	B-cells-1	SET
FAM214A	1.7719e-100	0.383807	0.566	0.254	3.24347e-96	B-cells-1	FAM214A
UBC.2	2.12805e-100	-0.417552	0.925	0.987	3.8954e-96	B-cells-1	UBC
RMDN1	4.11688e-100	0.257171	0.429	0.145	7.53595e-96	B-cells-1	RMDN1
TRIM52	1.06192e-99	0.27123	0.465	0.166	1.94384e-95	B-cells-1	TRIM52
ZEB2.3	1.07956e-99	0.514863	0.836	0.667	1.97613e-95	B-cells-1	ZEB2
LIMA1	1.87485e-99	0.251243	0.286	0.065	3.43191e-95	B-cells-1	LIMA1
ALDH5A1	2.93863e-99	0.259075	0.334	0.091	5.37916e-95	B-cells-1	ALDH5A1
TRAF5	5.43962e-99	0.415496	0.632	0.348	9.95723e-95	B-cells-1	TRAF5
SRSF5.2	2.75402e-98	0.3218	0.997	0.969	5.04123e-94	B-cells-1	SRSF5
CIRBP.2	8.80942e-98	0.361594	0.955	0.871	1.61256e-93	B-cells-1	CIRBP
CCDC137	3.23822e-97	0.259201	0.438	0.154	5.92755e-93	B-cells-1	CCDC137
SLA.1	3.41553e-97	0.394834	0.64	0.343	6.25213e-93	B-cells-1	SLA
CARD8	4.73851e-97	0.299758	0.513	0.21	8.67384e-93	B-cells-1	CARD8
CCNL2	9.40929e-97	0.290064	0.53	0.22	1.72237e-92	B-cells-1	CCNL2
MFHAS1.4	1.30069e-96	-0.406101	0.027	0.317	2.38091e-92	B-cells-1	MFHAS1
TLE4	1.93884e-96	0.324588	0.427	0.151	3.54904e-92	B-cells-1	TLE4
CCND2.1	3.82611e-96	0.308985	0.316	0.082	7.0037e-92	B-cells-1	CCND2
GOLGA8B	1.10232e-95	0.301164	0.475	0.182	2.0178e-91	B-cells-1	GOLGA8B
MBD4.2	1.51423e-95	0.403152	0.836	0.65	2.77179e-91	B-cells-1	MBD4
UTRN.4	1.76808e-95	-0.408245	0.021	0.306	3.23647e-91	B-cells-1	UTRN
MRPL32	2.69345e-95	0.287026	0.494	0.199	4.93037e-91	B-cells-1	MRPL32
MAT2A	3.09919e-95	0.334828	0.548	0.242	5.67307e-91	B-cells-1	MAT2A
COL4A3BP	4.05847e-95	0.308636	0.502	0.204	7.42902e-91	B-cells-1	COL4A3BP
RPL37A.2	5.80734e-95	-0.271647	1	1	1.06303e-90	B-cells-1	RPL37A
PGLS	7.5913e-95	0.326651	0.581	0.27	1.38959e-90	B-cells-1	PGLS
LY9.5	1.63557e-94	-0.466001	0.013	0.292	2.99391e-90	B-cells-1	LY9
DHTKD1	1.99817e-94	0.299503	0.476	0.186	3.65765e-90	B-cells-1	DHTKD1
FAM129C.4	6.70841e-94	0.478748	0.865	0.728	1.22797e-89	B-cells-1	FAM129C
DMXL1	6.98992e-94	0.305694	0.485	0.196	1.27951e-89	B-cells-1	DMXL1
DHRS9	1.03265e-93	0.273484	0.2	0.031	1.89026e-89	B-cells-1	DHRS9
NDUFV2.3	1.23245e-93	0.334314	0.83	0.642	2.25599e-89	B-cells-1	NDUFV2
FEZ1	2.1882e-93	0.267805	0.33	0.091	4.00551e-89	B-cells-1	FEZ1
DAXX	2.99187e-93	0.268637	0.464	0.178	5.47661e-89	B-cells-1	DAXX
FERMT3.1	4.56131e-93	0.272772	0.5	0.201	8.34949e-89	B-cells-1	FERMT3
EPS15	6.66442e-93	0.284896	0.547	0.237	1.21992e-88	B-cells-1	EPS15
UPF3A.2	1.00723e-92	0.337003	0.789	0.574	1.84374e-88	B-cells-1	UPF3A
STAP1	1.09728e-92	0.258828	0.452	0.169	2.00857e-88	B-cells-1	STAP1
EIF4G2.2	1.2386e-92	0.323247	0.938	0.826	2.26725e-88	B-cells-1	EIF4G2
DGKA	1.83254e-92	0.300041	0.502	0.208	3.35447e-88	B-cells-1	DGKA
DAAM1.3	2.56469e-92	0.443611	0.636	0.363	4.69466e-88	B-cells-1	DAAM1
SESN3.5	2.5908e-92	-0.494545	0.419	0.722	4.74245e-88	B-cells-1	SESN3
FAM177B.3	3.26694e-92	-0.381382	0.009	0.28	5.98014e-88	B-cells-1	FAM177B
MOB1A.2	4.70613e-92	0.316921	0.899	0.761	8.61458e-88	B-cells-1	MOB1A
LINC01089	8.67189e-92	0.298623	0.441	0.171	1.58739e-87	B-cells-1	LINC01089
FAM102A	1.42866e-91	0.279581	0.43	0.157	2.61517e-87	B-cells-1	FAM102A
BATF.4	5.91946e-91	0.28837	0.351	0.106	1.08356e-86	B-cells-1	BATF
RGS2.5	6.88938e-91	-0.635206	0.068	0.354	1.2611e-86	B-cells-1	RGS2
ABCA6.5	8.15809e-91	-0.536709	0.088	0.382	1.49334e-86	B-cells-1	ABCA6
CNR2	1.88672e-90	0.261877	0.442	0.165	3.45364e-86	B-cells-1	CNR2
GRHPR.3	2.25532e-90	0.444348	0.686	0.426	4.12837e-86	B-cells-1	GRHPR
SUPT5H	2.5078e-90	0.285222	0.533	0.234	4.59053e-86	B-cells-1	SUPT5H
CBL	2.63925e-90	0.275733	0.465	0.185	4.83114e-86	B-cells-1	CBL
ITM2C.4	4.48549e-90	-0.49083	0.083	0.374	8.21068e-86	B-cells-1	ITM2C
ANKRD12.2	7.32142e-90	0.350227	0.907	0.755	1.34019e-85	B-cells-1	ANKRD12
ANKRD13A	9.11993e-90	0.303064	0.574	0.271	1.6694e-85	B-cells-1	ANKRD13A
TXNIP.3	1.70674e-89	0.688629	0.913	0.814	3.12418e-85	B-cells-1	TXNIP
FGD2	1.78397e-89	0.259946	0.398	0.138	3.26556e-85	B-cells-1	FGD2
RBPJ	2.49152e-89	0.351322	0.595	0.302	4.56072e-85	B-cells-1	RBPJ
GLG1	7.16817e-89	0.277119	0.554	0.245	1.31213e-84	B-cells-1	GLG1
LMO2	1.32309e-88	0.25428	0.228	0.045	2.42192e-84	B-cells-1	LMO2
H3F3A.1	2.12095e-88	-0.300016	0.998	0.999	3.88241e-84	B-cells-1	H3F3A
TOMM7.4	3.1422e-88	-0.364303	0.871	0.964	5.7518e-84	B-cells-1	TOMM7
TBL1XR1.2	3.88928e-88	0.368067	0.845	0.673	7.11933e-84	B-cells-1	TBL1XR1
VPS37B.4	3.00735e-87	-0.380284	0.002	0.256	5.50495e-83	B-cells-1	VPS37B
ERH.3	3.69493e-87	0.3465	0.902	0.792	6.76357e-83	B-cells-1	ERH
PLEKHF2	3.79838e-87	0.295789	0.47	0.194	6.95294e-83	B-cells-1	PLEKHF2
POLR3GL	5.57522e-87	0.256398	0.511	0.215	1.02054e-82	B-cells-1	POLR3GL
RPS11.4	7.70366e-87	-0.264043	1	0.999	1.41015e-82	B-cells-1	RPS11
CLINT1.3	1.00865e-86	0.329988	0.736	0.48	1.84634e-82	B-cells-1	CLINT1
SNAP23	1.37252e-86	0.268457	0.476	0.196	2.5124e-82	B-cells-1	SNAP23
MDFIC.2	2.8851e-86	0.321802	0.578	0.27	5.28118e-82	B-cells-1	MDFIC
SCX.3	8.12765e-86	-0.403188	0.009	0.264	1.48777e-81	B-cells-1	SCX
BAZ2A	2.81211e-85	0.306715	0.555	0.263	5.14756e-81	B-cells-1	BAZ2A
GLS.2	8.65882e-85	0.336815	0.758	0.531	1.585e-80	B-cells-1	GLS
STARD7	9.69327e-85	0.286586	0.547	0.25	1.77435e-80	B-cells-1	STARD7
RAP1A.1	1.06547e-84	0.28489	0.572	0.274	1.95035e-80	B-cells-1	RAP1A
BCL11A.3	1.50857e-84	0.445949	0.92	0.827	2.76144e-80	B-cells-1	BCL11A
RPS20.1	1.8772e-84	-0.39298	0.998	0.997	3.43622e-80	B-cells-1	RPS20
SLC2A3.4	2.28515e-84	-0.367948	0.021	0.281	4.18296e-80	B-cells-1	SLC2A3
GNAS.1	3.78604e-84	-0.325229	0.944	0.988	6.93034e-80	B-cells-1	GNAS
BLNK.4	3.80765e-84	0.336373	0.757	0.537	6.96991e-80	B-cells-1	BLNK
PLEKHA2.1	8.222e-84	0.325554	0.869	0.726	1.50504e-79	B-cells-1	PLEKHA2
MICAL3	9.1745e-84	0.284796	0.498	0.218	1.67939e-79	B-cells-1	MICAL3
MDK.6	9.7419e-84	-0.547531	0.056	0.326	1.78325e-79	B-cells-1	MDK
GLO1.1	1.70458e-83	0.320215	0.512	0.23	3.12024e-79	B-cells-1	GLO1
PMEPA1.4	2.00062e-83	-0.329559	0	0.244	3.66213e-79	B-cells-1	PMEPA1
FNBP1.2	2.18721e-83	0.338651	0.831	0.686	4.00368e-79	B-cells-1	FNBP1
PSMB8.1	3.56273e-83	-0.331201	0.315	0.652	6.52158e-79	B-cells-1	PSMB8
PPA1.3	9.18535e-83	0.250827	0.46	0.178	1.68138e-78	B-cells-1	PPA1
CFAP97	1.23638e-82	0.265879	0.502	0.219	2.26319e-78	B-cells-1	CFAP97
CAMK2D.1	2.8889e-82	0.337873	0.617	0.345	5.28813e-78	B-cells-1	CAMK2D
CCR7.4	7.81428e-82	-0.393443	0.067	0.346	1.4304e-77	B-cells-1	CCR7
BOD1L1.2	1.13558e-81	0.369324	0.907	0.796	2.07869e-77	B-cells-1	BOD1L1
NUDT1.3	1.3515e-81	0.388798	0.706	0.469	2.47392e-77	B-cells-1	NUDT1
SLC5A3	2.03172e-81	0.272578	0.423	0.164	3.71906e-77	B-cells-1	SLC5A3
PIM1.3	2.28948e-81	0.33868	0.484	0.209	4.19089e-77	B-cells-1	PIM1
UBN1	3.99671e-81	0.254197	0.464	0.193	7.31598e-77	B-cells-1	UBN1
EIF3A.2	2.04565e-80	0.317122	0.872	0.718	3.74456e-76	B-cells-1	EIF3A
ACAP1.3	2.15349e-80	0.36814	0.706	0.496	3.94197e-76	B-cells-1	ACAP1
HSP90AA1.3	3.00332e-80	-0.484858	0.813	0.943	5.49757e-76	B-cells-1	HSP90AA1
AC025164.1	8.9516e-80	0.313251	0.498	0.227	1.63859e-75	B-cells-1	AC025164.1
MXD4	1.06501e-79	0.26596	0.516	0.232	1.9495e-75	B-cells-1	MXD4
GIT2	1.3339e-79	0.265917	0.473	0.204	2.4417e-75	B-cells-1	GIT2
ATP5F1E.3	1.9657e-79	-0.34433	0.955	0.986	3.59822e-75	B-cells-1	ATP5F1E
SRSF9.2	5.63742e-79	0.276502	0.911	0.805	1.03193e-74	B-cells-1	SRSF9
GCHFR	6.21632e-79	0.251774	0.418	0.164	1.1379e-74	B-cells-1	GCHFR
SNX3.1	9.53821e-79	-0.328842	0.562	0.813	1.74597e-74	B-cells-1	SNX3
HLA-C.1	1.09135e-78	-0.34729	0.933	0.98	1.99771e-74	B-cells-1	HLA-C
RAB30-AS1	1.34181e-78	0.258897	0.445	0.184	2.45618e-74	B-cells-1	RAB30-AS1
AES.2	1.8755e-78	-0.354698	0.55	0.8	3.43311e-74	B-cells-1	AES
SNHG8.1	2.23209e-78	0.345414	0.861	0.737	4.08583e-74	B-cells-1	SNHG8
ADAM19	2.35056e-78	0.277497	0.471	0.205	4.30271e-74	B-cells-1	ADAM19
MCL1.2	4.00735e-78	0.339799	0.642	0.379	7.33546e-74	B-cells-1	MCL1
IPO7	4.64609e-78	0.254078	0.472	0.201	8.50466e-74	B-cells-1	IPO7
CCND3	5.07114e-78	0.27181	0.547	0.263	9.28271e-74	B-cells-1	CCND3
MBD2.2	1.05043e-77	0.305454	0.733	0.501	1.92282e-73	B-cells-1	MBD2
NHLRC3	1.50304e-77	0.274444	0.464	0.203	2.75132e-73	B-cells-1	NHLRC3
NOL9	2.03544e-77	0.274581	0.397	0.151	3.72588e-73	B-cells-1	NOL9
MTERF4	2.06838e-77	0.270639	0.503	0.23	3.78618e-73	B-cells-1	MTERF4
AKNA.1	2.93515e-77	0.282095	0.553	0.271	5.3728e-73	B-cells-1	AKNA
CLIC1.1	3.42669e-77	-0.344188	0.561	0.82	6.27256e-73	B-cells-1	CLIC1
CCAR1.1	6.25561e-77	0.296076	0.547	0.264	1.14509e-72	B-cells-1	CCAR1
ATF7IP.2	9.23763e-77	0.378021	0.786	0.639	1.69095e-72	B-cells-1	ATF7IP
GGNBP2	1.23767e-76	0.305294	0.529	0.256	2.26556e-72	B-cells-1	GGNBP2
SPG7	1.24253e-76	0.285063	0.548	0.268	2.27445e-72	B-cells-1	SPG7
TXNDC17.1	1.4411e-76	0.267725	0.585	0.29	2.63793e-72	B-cells-1	TXNDC17
VASP	1.80984e-76	0.280339	0.549	0.269	3.31291e-72	B-cells-1	VASP
LINC02397.4	2.67974e-76	0.58135	0.782	0.688	4.90527e-72	B-cells-1	LINC02397
COL9A3.4	2.80262e-76	-0.390805	0.012	0.245	5.1302e-72	B-cells-1	COL9A3
UNC93B1	4.79994e-76	0.253425	0.437	0.183	8.7863e-72	B-cells-1	UNC93B1
SP100.1	9.38687e-76	0.306477	0.915	0.807	1.71827e-71	B-cells-1	SP100
PHYKPL	1.31935e-75	0.25564	0.493	0.224	2.41507e-71	B-cells-1	PHYKPL
BEX4.2	1.37231e-75	-0.25246	0	0.223	2.51201e-71	B-cells-1	BEX4
EZR.4	1.44644e-75	-0.543118	0.748	0.905	2.64772e-71	B-cells-1	EZR
OTULIN	2.22687e-75	0.265909	0.474	0.212	4.07628e-71	B-cells-1	OTULIN
GYPC.2	2.85444e-75	0.312484	0.816	0.661	5.22505e-71	B-cells-1	GYPC
LARP1	9.70756e-75	0.288718	0.569	0.286	1.77697e-70	B-cells-1	LARP1
CHMP7	3.40326e-74	0.295415	0.503	0.238	6.22968e-70	B-cells-1	CHMP7
MRPS6	4.39299e-74	0.284486	0.505	0.241	8.04137e-70	B-cells-1	MRPS6
C12orf75.4	1.3119e-73	0.268235	0.468	0.2	2.40144e-69	B-cells-1	C12orf75
MYC	2.27572e-73	0.304015	0.286	0.088	4.1657e-69	B-cells-1	MYC
INPP5D.1	2.28495e-73	0.350941	0.757	0.591	4.1826e-69	B-cells-1	INPP5D
EBLN3P.3	2.69735e-73	0.345206	0.775	0.625	4.9375e-69	B-cells-1	EBLN3P
SERPINB1	2.87846e-73	0.270868	0.531	0.26	5.26902e-69	B-cells-1	SERPINB1
CD79B.2	3.11364e-73	0.294254	0.983	0.91	5.69953e-69	B-cells-1	CD79B
FAM49B.2	4.02418e-73	0.252143	0.839	0.679	7.36627e-69	B-cells-1	FAM49B
RBM38.3	5.61283e-73	-0.370557	0.239	0.518	1.02743e-68	B-cells-1	RBM38
GTF3A.3	1.21905e-72	0.298653	0.833	0.696	2.23147e-68	B-cells-1	GTF3A
CRIP1.4	1.28083e-72	-0.307503	0.025	0.259	2.34455e-68	B-cells-1	CRIP1
HPCAL1.4	1.36125e-72	-0.287998	0.032	0.269	2.49178e-68	B-cells-1	HPCAL1
EIF2AK1	1.76135e-72	0.254788	0.508	0.243	3.22415e-68	B-cells-1	EIF2AK1
BTNL9	1.92212e-72	0.262594	0.351	0.13	3.51845e-68	B-cells-1	BTNL9
OST4.1	2.19946e-72	-0.315598	0.672	0.882	4.0261e-68	B-cells-1	OST4
BASP1.3	2.55668e-72	0.327439	0.82	0.65	4.68001e-68	B-cells-1	BASP1
LSM3.1	3.30425e-72	-0.288579	0.47	0.744	6.04844e-68	B-cells-1	LSM3
AC245060.5.1	6.8983e-72	0.352996	0.562	0.297	1.26273e-67	B-cells-1	AC245060.5
CNOT6L	8.53633e-72	0.262084	0.469	0.213	1.56258e-67	B-cells-1	CNOT6L
LY6E.4	1.13799e-71	-0.374819	0.063	0.31	2.0831e-67	B-cells-1	LY6E
JUNB.4	1.19608e-71	-0.481067	0.278	0.551	2.18942e-67	B-cells-1	JUNB
ITPR2.1	1.40682e-71	0.274921	0.528	0.251	2.57518e-67	B-cells-1	ITPR2
ZFP36L1.3	1.99604e-71	0.481973	0.915	0.824	3.65374e-67	B-cells-1	ZFP36L1
COBLL1.4	3.77193e-71	-0.313017	0.005	0.221	6.90452e-67	B-cells-1	COBLL1
RPSA.1	1.33748e-70	-0.25621	1	0.999	2.44826e-66	B-cells-1	RPSA
TMA7.2	5.34871e-70	-0.31554	0.964	0.98	9.79081e-66	B-cells-1	TMA7
DCP2.1	8.41519e-70	0.255864	0.547	0.277	1.5404e-65	B-cells-1	DCP2
EIF1AX	2.74792e-69	-0.292994	0.551	0.815	5.03006e-65	B-cells-1	EIF1AX
FKBP3.2	4.07728e-69	0.273609	0.689	0.446	7.46346e-65	B-cells-1	FKBP3
DMD	4.20417e-69	0.271712	0.445	0.2	7.69573e-65	B-cells-1	DMD
SKAP2.1	7.58934e-69	0.324517	0.703	0.494	1.38923e-64	B-cells-1	SKAP2
PPP1R14A.3	8.2885e-69	-0.32756	0.001	0.208	1.51721e-64	B-cells-1	PPP1R14A
CYBC1	1.38122e-68	0.278224	0.575	0.31	2.52833e-64	B-cells-1	CYBC1
TBC1D9.3	1.59087e-68	-0.279904	0.001	0.207	2.91209e-64	B-cells-1	TBC1D9
IGHG1.1	2.71754e-68	-0.275476	0.006	0.216	4.97446e-64	B-cells-1	IGHG1
NDUFB4	4.45942e-68	-0.295697	0.616	0.851	8.16297e-64	B-cells-1	NDUFB4
FAM107B.1	4.65235e-68	-0.345031	0.552	0.809	8.51612e-64	B-cells-1	FAM107B
AHNAK.4	4.86795e-68	-0.354721	0.107	0.373	8.91078e-64	B-cells-1	AHNAK
MDM4.2	9.72082e-68	0.307697	0.877	0.758	1.7794e-63	B-cells-1	MDM4
CD53.1	1.00072e-67	0.346895	0.879	0.8	1.83183e-63	B-cells-1	CD53
CHL1.2	6.13076e-67	-0.269779	0.002	0.204	1.12224e-62	B-cells-1	CHL1
ODC1.1	9.76467e-67	-0.306332	0.449	0.741	1.78742e-62	B-cells-1	ODC1
POU2AF1.3	1.42373e-66	0.29541	0.782	0.632	2.60613e-62	B-cells-1	POU2AF1
INTS6	1.63192e-66	0.250809	0.441	0.198	2.98723e-62	B-cells-1	INTS6
MACROD2	1.75327e-66	0.263961	0.392	0.164	3.20936e-62	B-cells-1	MACROD2
PEBP1.2	2.57799e-66	0.300535	0.922	0.85	4.719e-62	B-cells-1	PEBP1
ITSN2	4.30038e-66	0.353809	0.636	0.416	7.87185e-62	B-cells-1	ITSN2
UBE2N	8.14574e-66	0.254775	0.547	0.286	1.49108e-61	B-cells-1	UBE2N
CCDC69.1	8.70934e-66	0.311456	0.631	0.401	1.59425e-61	B-cells-1	CCDC69
EIF3G	9.19881e-66	-0.287962	0.424	0.681	1.68384e-61	B-cells-1	EIF3G
ATP5MPL.1	1.13285e-65	-0.303846	0.472	0.726	2.07368e-61	B-cells-1	ATP5MPL
PSMA3-AS1.1	1.67264e-65	0.304637	0.773	0.605	3.06178e-61	B-cells-1	PSMA3-AS1
OAZ1.1	2.18308e-65	-0.292285	0.974	0.994	3.99612e-61	B-cells-1	OAZ1
APOBEC3C.1	2.43532e-65	0.261121	0.546	0.281	4.45785e-61	B-cells-1	APOBEC3C
UQCR11.1	2.98047e-65	-0.27399	0.489	0.742	5.45575e-61	B-cells-1	UQCR11
ORAI2.2	3.25925e-65	0.356827	0.899	0.818	5.96605e-61	B-cells-1	ORAI2
JAK1.1	3.33483e-65	0.268601	0.907	0.8	6.1044e-61	B-cells-1	JAK1
LGALS1.2	4.24262e-65	-0.440403	0.241	0.528	7.76611e-61	B-cells-1	LGALS1
MTPN	4.68034e-65	0.281427	0.9	0.81	8.56735e-61	B-cells-1	MTPN
SMARCB1.2	9.41666e-65	0.270594	0.903	0.813	1.72372e-60	B-cells-1	SMARCB1
ZDHHC21	1.45248e-64	0.260553	0.454	0.214	2.65876e-60	B-cells-1	ZDHHC21
NOP56	1.58089e-64	0.273942	0.529	0.27	2.89382e-60	B-cells-1	NOP56
USP6NL	2.14227e-64	0.257712	0.445	0.209	3.92142e-60	B-cells-1	USP6NL
ARPC1B.3	3.59002e-64	0.269308	0.886	0.772	6.57153e-60	B-cells-1	ARPC1B
PCSK7	3.63592e-64	0.260899	0.514	0.255	6.65556e-60	B-cells-1	PCSK7
S100A10.2	4.8259e-64	-0.31882	0.446	0.722	8.8338e-60	B-cells-1	S100A10
CD69.3	2.21402e-63	-0.446111	0.185	0.434	4.05276e-59	B-cells-1	CD69
METTL7A	4.98594e-63	0.279562	0.502	0.258	9.12676e-59	B-cells-1	METTL7A
SH3BGRL.1	5.6278e-63	-0.309264	0.64	0.845	1.03017e-58	B-cells-1	SH3BGRL
SFPQ.2	8.08229e-63	0.268259	0.923	0.816	1.47946e-58	B-cells-1	SFPQ
MARCH1.4	8.53866e-63	0.445505	0.672	0.522	1.563e-58	B-cells-1	MARCH1
SLC16A1-AS1	9.55627e-63	0.254583	0.359	0.146	1.74928e-58	B-cells-1	SLC16A1-AS1
GGA1	1.56554e-62	0.258223	0.546	0.291	2.86572e-58	B-cells-1	GGA1
MZB1.5	1.67342e-62	-0.326691	0.856	0.604	3.0632e-58	B-cells-1	MZB1
NCKAP1L.2	2.4706e-62	0.298964	0.7	0.517	4.52244e-58	B-cells-1	NCKAP1L
MYCBP2.1	2.48087e-62	0.279702	0.824	0.689	4.54123e-58	B-cells-1	MYCBP2
LMO4.3	5.4589e-62	-0.324211	0.071	0.3	9.99251e-58	B-cells-1	LMO4
SNX5.1	1.20436e-61	0.255901	0.562	0.305	2.20458e-57	B-cells-1	SNX5
TSPO	1.51532e-61	-0.298321	0.407	0.663	2.7738e-57	B-cells-1	TSPO
SATB1.2	2.08165e-61	-0.252578	0.017	0.217	3.81046e-57	B-cells-1	SATB1
TCF4.3	2.55775e-61	0.263424	0.971	0.91	4.68196e-57	B-cells-1	TCF4
IKZF1.2	3.29296e-61	0.285698	0.808	0.678	6.02776e-57	B-cells-1	IKZF1
RPAP2	5.0683e-61	0.260274	0.416	0.189	9.27753e-57	B-cells-1	RPAP2
PIM2.3	1.4185e-60	0.255668	0.519	0.262	2.59656e-56	B-cells-1	PIM2
LRP10	2.48152e-60	0.260845	0.514	0.271	4.54243e-56	B-cells-1	LRP10
AKAP9.1	3.17208e-60	0.339665	0.866	0.763	5.8065e-56	B-cells-1	AKAP9
MT-ND6.2	8.64568e-60	0.316945	0.942	0.849	1.58259e-55	B-cells-1	MT-ND6
SMARCA2	1.76256e-59	0.255843	0.498	0.256	3.22636e-55	B-cells-1	SMARCA2
RPL17.2	2.79115e-59	-0.300305	0.716	0.891	5.1092e-55	B-cells-1	RPL17
CST3.2	3.17248e-59	-0.295071	0.02	0.216	5.80723e-55	B-cells-1	CST3
ATP5F1A.2	9.20096e-59	0.253484	0.839	0.712	1.68424e-54	B-cells-1	ATP5F1A
CYTIP.1	9.93056e-59	-0.296458	0.384	0.639	1.81779e-54	B-cells-1	CYTIP
GPX4	1.03771e-58	-0.291372	0.311	0.573	1.89953e-54	B-cells-1	GPX4
TNFRSF13C.5	6.59067e-58	-0.35341	0.684	0.862	1.20642e-53	B-cells-1	TNFRSF13C
CD9.2	1.08577e-57	-0.265607	0	0.176	1.9875e-53	B-cells-1	CD9
ABI1	1.39621e-57	0.2577	0.525	0.287	2.55576e-53	B-cells-1	ABI1
C1orf162.3	1.04688e-56	-0.273584	0.053	0.259	1.91631e-52	B-cells-1	C1orf162
MAP1B.3	1.51286e-56	-0.354006	0.006	0.185	2.76929e-52	B-cells-1	MAP1B
CCDC50.3	3.5005e-56	-0.299931	0.589	0.806	6.40766e-52	B-cells-1	CCDC50
C7orf50.4	9.45119e-56	-0.290885	0.07	0.278	1.73004e-51	B-cells-1	C7orf50
ASH1L.1	2.30608e-55	0.279341	0.729	0.552	4.22127e-51	B-cells-1	ASH1L
DDX24	6.74819e-55	-0.26434	0.432	0.677	1.23526e-50	B-cells-1	DDX24
HMGN3.3	7.19731e-55	0.256993	0.682	0.484	1.31747e-50	B-cells-1	HMGN3
TRAF3IP3.2	7.63404e-55	0.252373	0.511	0.277	1.39741e-50	B-cells-1	TRAF3IP3
TPR.2	9.08934e-55	0.26611	0.84	0.729	1.6638e-50	B-cells-1	TPR
FCRL2.3	1.44347e-54	-0.304251	0.378	0.632	2.64228e-50	B-cells-1	FCRL2
SUB1.1	1.86315e-54	-0.293736	0.532	0.795	3.41049e-50	B-cells-1	SUB1
CFLAR.2	2.25049e-54	0.340053	0.732	0.582	4.11952e-50	B-cells-1	CFLAR
TRIM56	2.52376e-54	0.260433	0.535	0.298	4.61974e-50	B-cells-1	TRIM56
CELF1	3.83911e-54	0.256671	0.596	0.373	7.02748e-50	B-cells-1	CELF1
IFT57.1	5.28589e-54	0.269726	0.861	0.761	9.67581e-50	B-cells-1	IFT57
UBL5.1	5.92634e-54	-0.261606	0.703	0.895	1.08482e-49	B-cells-1	UBL5
ARL4C.1	9.53581e-54	-0.299176	0.014	0.192	1.74553e-49	B-cells-1	ARL4C
FOS.4	1.44179e-53	-0.462158	0.197	0.436	2.6392e-49	B-cells-1	FOS
LNPEP	2.50098e-53	0.257139	0.561	0.331	4.57804e-49	B-cells-1	LNPEP
VAMP8.2	4.16455e-53	0.257454	0.684	0.511	7.62321e-49	B-cells-1	VAMP8
FABP5.4	4.80319e-53	0.360854	0.673	0.484	8.79224e-49	B-cells-1	FABP5
UBE2J1.4	6.03222e-53	0.257886	0.661	0.461	1.1042e-48	B-cells-1	UBE2J1
BIRC6	6.42911e-53	0.255078	0.632	0.419	1.17685e-48	B-cells-1	BIRC6
NCL.4	2.40524e-52	0.311366	0.972	0.907	4.40279e-48	B-cells-1	NCL
BAZ1A.2	7.9159e-52	0.270479	0.632	0.427	1.44901e-47	B-cells-1	BAZ1A
RAN.4	1.46566e-51	0.258447	0.903	0.809	2.68289e-47	B-cells-1	RAN
THUMPD3-AS1.2	1.52509e-51	0.293549	0.686	0.513	2.79168e-47	B-cells-1	THUMPD3-AS1
SRM	2.37462e-51	0.259734	0.439	0.222	4.34675e-47	B-cells-1	SRM
DBI.3	1.08342e-50	0.283095	0.884	0.8	1.9832e-46	B-cells-1	DBI
STK4.2	1.13365e-49	-0.280928	0.684	0.869	2.07514e-45	B-cells-1	STK4
GCC2.1	3.74489e-49	0.287614	0.812	0.706	6.85503e-45	B-cells-1	GCC2
IKZF3.1	7.16853e-49	0.257364	0.846	0.746	1.3122e-44	B-cells-1	IKZF3
CD55.6	8.09259e-49	-0.423334	0.15	0.349	1.48135e-44	B-cells-1	CD55
RAB11FIP1.3	8.84565e-49	-0.254367	0.065	0.256	1.6192e-44	B-cells-1	RAB11FIP1
IGLC3.4	1.07963e-48	-0.382839	0.998	0.97	1.97627e-44	B-cells-1	IGLC3
CD79A.3	1.12943e-48	-0.275403	0.954	0.973	2.06742e-44	B-cells-1	CD79A
IFI44L.3	3.56792e-48	-0.418815	0.036	0.209	6.53107e-44	B-cells-1	IFI44L
FCRL5.4	3.66635e-48	0.479243	0.709	0.61	6.71126e-44	B-cells-1	FCRL5
GADD45GIP1.2	1.9572e-47	0.257209	0.739	0.618	3.58266e-43	B-cells-1	GADD45GIP1
LYN.3	4.94349e-47	-0.283138	0.582	0.78	9.04906e-43	B-cells-1	LYN
CD72.2	1.61452e-46	0.34314	0.638	0.497	2.95538e-42	B-cells-1	CD72
LSP1.1	4.48895e-46	-0.25159	0.532	0.769	8.21703e-42	B-cells-1	LSP1
MAPK10.3	1.85138e-45	-0.285133	0.037	0.204	3.38895e-41	B-cells-1	MAPK10
EIF4A2.3	3.14472e-45	-0.260354	0.862	0.941	5.75641e-41	B-cells-1	EIF4A2
SLFN5.2	5.24103e-45	-0.26315	0.026	0.187	9.59371e-41	B-cells-1	SLFN5
EEF2	1.10674e-44	-0.278133	0.915	0.973	2.02589e-40	B-cells-1	EEF2
BCL2A1.2	1.69367e-44	0.32451	0.413	0.212	3.10027e-40	B-cells-1	BCL2A1
CEMIP2.3	9.30356e-44	-0.29564	0.051	0.22	1.70302e-39	B-cells-1	CEMIP2
FXYD5.4	2.59162e-43	-0.274227	0.143	0.334	4.74396e-39	B-cells-1	FXYD5
GAPT.4	9.93287e-43	-0.252496	0.107	0.295	1.81821e-38	B-cells-1	GAPT
EIF5A.3	1.4414e-42	0.300178	0.744	0.625	2.63848e-38	B-cells-1	EIF5A
PPP1R10.1	8.4673e-42	0.259528	0.666	0.527	1.54994e-37	B-cells-1	PPP1R10
ARID5B.3	4.17926e-41	-0.274803	0.469	0.699	7.65013e-37	B-cells-1	ARID5B
SKIL.1	9.16051e-41	-0.263484	0.445	0.655	1.67683e-36	B-cells-1	SKIL
BCL2L11.5	3.09184e-40	-0.352114	0.133	0.307	5.65961e-36	B-cells-1	BCL2L11
TPD52.2	4.20479e-40	-0.279224	0.141	0.322	7.69687e-36	B-cells-1	TPD52
JUND.2	7.49459e-40	-0.278318	0.945	0.977	1.37188e-35	B-cells-1	JUND
YBX3.3	6.2127e-39	-0.296147	0.088	0.263	1.13723e-34	B-cells-1	YBX3
RPL22L1.1	5.51015e-38	0.309412	0.867	0.828	1.00863e-33	B-cells-1	RPL22L1
CNN2.5	2.27881e-37	-0.255252	0.149	0.333	4.17136e-33	B-cells-1	CNN2
SAT1.1	2.72902e-37	-0.270917	0.446	0.662	4.99547e-33	B-cells-1	SAT1
KDM4B.4	5.05229e-37	-0.303701	0.133	0.302	9.24822e-33	B-cells-1	KDM4B
PHACTR1.5	2.7189e-36	-0.302739	0.201	0.377	4.97694e-32	B-cells-1	PHACTR1
CYB561A3.3	1.52588e-34	0.274205	0.581	0.439	2.79313e-30	B-cells-1	CYB561A3
TENT5C.4	2.20971e-33	-0.312504	0.217	0.376	4.04488e-29	B-cells-1	TENT5C
NPC2.2	3.07371e-33	-0.257844	0.199	0.368	5.62643e-29	B-cells-1	NPC2
FADS3.5	3.96175e-33	-0.25679	0.162	0.325	7.25199e-29	B-cells-1	FADS3
HIST1H1D.4	4.26353e-32	-0.337355	0.138	0.298	7.80439e-28	B-cells-1	HIST1H1D
XAF1.3	6.42284e-32	-0.323255	0.15	0.305	1.1757e-27	B-cells-1	XAF1
CHCHD10.2	2.1726e-31	-0.257523	0.26	0.425	3.97694e-27	B-cells-1	CHCHD10
TUBB.4	1.59681e-30	-0.404865	0.469	0.647	2.92296e-26	B-cells-1	TUBB
FYTTD1.2	8.56577e-30	-0.275414	0.308	0.463	1.56796e-25	B-cells-1	FYTTD1
CREM.4	1.21226e-29	-0.506158	0.141	0.278	2.21904e-25	B-cells-1	CREM
TMEM123.2	6.73242e-29	-0.258182	0.542	0.713	1.23237e-24	B-cells-1	TMEM123
MT-CYB.5	5.34817e-27	-0.286682	1	1	9.78983e-23	B-cells-1	MT-CYB
MKNK2.4	8.42312e-27	-0.257734	0.233	0.377	1.54185e-22	B-cells-1	MKNK2
MT-ND3.5	1.6407e-23	-0.250295	1	1	3.0033e-19	B-cells-1	MT-ND3
KCNQ1OT1.1	9.19129e-23	0.263546	0.372	0.235	1.68247e-18	B-cells-1	KCNQ1OT1
HIST1H4C.3	3.81428e-19	-0.44978	0.834	0.899	6.98204e-15	B-cells-1	HIST1H4C
TUBA1B.4	2.12573e-17	-0.552061	0.52	0.657	3.89115e-13	B-cells-1	TUBA1B
ZFP36L2.4	1.40354e-16	-0.281197	0.756	0.849	2.56918e-12	B-cells-1	ZFP36L2
HMGB2.4	7.71108e-13	-0.450174	0.544	0.659	1.41151e-08	B-cells-1	HMGB2
MANF.4	0.000654134	-0.35275	0.231	0.258	1	B-cells-1	MANF
SEC11C.3	0.00121261	-0.324608	0.568	0.497	1	B-cells-1	SEC11C
IGKC	0	3.61703	1	0.008	0	B-cells-7	IGKC
TCL1B	0	2.7695	1	0.01	0	B-cells-7	TCL1B
INHBA	0	1.46468	0.786	0.001	0	B-cells-7	INHBA
BMP7	0	0.996852	0.771	0.001	0	B-cells-7	BMP7
IGHV3-7	0	0.921616	0.843	0	0	B-cells-7	IGHV3-7
KLRC2	0	0.879726	0.729	0.001	0	B-cells-7	KLRC2
C6orf99	0	0.868037	0.757	0.007	0	B-cells-7	C6orf99
CSTA	0	0.82993	0.614	0.002	0	B-cells-7	CSTA
COLCA2	0	0.699519	0.514	0.001	0	B-cells-7	COLCA2
GNG7	0	0.673921	0.529	0.004	0	B-cells-7	GNG7
RBFOX2	0	0.529324	0.571	0.001	0	B-cells-7	RBFOX2
NXN	0	0.449378	0.5	0.003	0	B-cells-7	NXN
SUGCT	0	0.442107	0.357	0.001	0	B-cells-7	SUGCT
LINC01991	0	0.375173	0.386	0.001	0	B-cells-7	LINC01991
TDRD15	0	0.356302	0.357	0	0	B-cells-7	TDRD15
BEST3	0	0.315853	0.343	0	0	B-cells-7	BEST3
MME	2.3723e-292	0.941842	0.843	0.026	4.34249e-288	B-cells-7	MME
KCNN3	3.1498e-291	0.419496	0.414	0.004	5.76571e-287	B-cells-7	KCNN3
DEF8	2.6578e-274	0.332749	0.371	0.003	4.8651e-270	B-cells-7	DEF8
SULT1A1	2.71788e-274	0.420239	0.414	0.004	4.97509e-270	B-cells-7	SULT1A1
RAB34	3.75009e-274	0.322307	0.371	0.003	6.86454e-270	B-cells-7	RAB34
MIAT	1.24311e-256	0.907497	0.771	0.025	2.27551e-252	B-cells-7	MIAT
DAPL1	6.02448e-242	1.2379	0.829	0.033	1.10278e-237	B-cells-7	DAPL1
RGCC	2.01671e-235	1.96615	0.957	0.05	3.69159e-231	B-cells-7	RGCC
PITPNC1	2.14786e-219	0.913463	0.871	0.041	3.93166e-215	B-cells-7	PITPNC1
NFIA	2.30001e-213	0.48735	0.557	0.014	4.21017e-209	B-cells-7	NFIA
KCNK12	4.41314e-212	1.08408	0.771	0.033	8.07825e-208	B-cells-7	KCNK12
PLAG1	1.55478e-208	0.424354	0.429	0.008	2.84602e-204	B-cells-7	PLAG1
SMAD1	2.5735e-194	0.311016	0.343	0.005	4.71079e-190	B-cells-7	SMAD1
PHYH	2.74392e-166	1.34444	0.843	0.056	5.02274e-162	B-cells-7	PHYH
HSBP1L1	1.1781e-163	0.554226	0.571	0.022	2.15651e-159	B-cells-7	HSBP1L1
STAC3	5.64222e-163	0.464083	0.471	0.014	1.03281e-158	B-cells-7	STAC3
AL354707.1	1.52601e-161	0.38937	0.471	0.014	2.79335e-157	B-cells-7	AL354707.1
SOX9	4.4823e-156	0.293309	0.2	0.001	8.20484e-152	B-cells-7	SOX9
ETS2	5.13165e-149	0.289591	0.271	0.004	9.39349e-145	B-cells-7	ETS2
ZFAND4	1.77303e-139	0.379801	0.443	0.015	3.24553e-135	B-cells-7	ZFAND4
KIAA1324	1.10261e-124	0.306202	0.329	0.009	2.01832e-120	B-cells-7	KIAA1324
AC023590.1	1.05768e-120	0.636937	0.614	0.038	1.93608e-116	B-cells-7	AC023590.1
RPP25	2.00609e-120	0.373632	0.371	0.012	3.67216e-116	B-cells-7	RPP25
PEX5	1.04078e-111	0.556916	0.571	0.035	1.90515e-107	B-cells-7	PEX5
CLEC2B.1	6.47125e-110	0.567999	0.614	0.04	1.18456e-105	B-cells-7	CLEC2B
KIF21A	8.64445e-109	0.452162	0.514	0.028	1.58237e-104	B-cells-7	KIF21A
MYBL1	1.55665e-96	1.07015	0.614	0.049	2.84945e-92	B-cells-7	MYBL1
MTRNR2L1	4.75957e-96	0.922244	0.9	0.114	8.71239e-92	B-cells-7	MTRNR2L1
UCHL1	1.915e-92	0.663545	0.514	0.035	3.50541e-88	B-cells-7	UCHL1
S1PR2	6.74276e-87	0.270766	0.314	0.012	1.23426e-82	B-cells-7	S1PR2
FGD6	1.89925e-85	0.611566	0.5	0.035	3.47658e-81	B-cells-7	FGD6
BCAT1	4.21181e-82	0.478581	0.486	0.034	7.70972e-78	B-cells-7	BCAT1
TRIB2	4.54856e-78	0.539663	0.543	0.046	8.32615e-74	B-cells-7	TRIB2
NME4	6.82547e-77	0.332719	0.386	0.023	1.2494e-72	B-cells-7	NME4
CHCHD7	3.81616e-76	1.27497	0.986	0.213	6.98548e-72	B-cells-7	CHCHD7
TGS1	3.02647e-74	1.01801	0.9	0.155	5.53994e-70	B-cells-7	TGS1
DNAJC12	3.87223e-74	0.411197	0.5	0.04	7.08813e-70	B-cells-7	DNAJC12
PRKAR2B	5.36297e-70	0.311607	0.357	0.021	9.81691e-66	B-cells-7	PRKAR2B
PPA1.4	1.33276e-69	1.5841	0.971	0.234	2.43962e-65	B-cells-7	PPA1
JSRP1	7.13678e-69	0.403213	0.414	0.029	1.30639e-64	B-cells-7	JSRP1
RRS1	1.21157e-67	0.876981	0.686	0.089	2.21778e-63	B-cells-7	RRS1
CD38.1	5.62488e-65	0.52201	0.557	0.058	1.02963e-60	B-cells-7	CD38
HAGHL	1.00675e-64	0.335774	0.371	0.025	1.84285e-60	B-cells-7	HAGHL
DDX54	7.88322e-63	0.80936	0.914	0.175	1.44302e-58	B-cells-7	DDX54
TUBA1C.2	1.08788e-62	0.826669	0.743	0.111	1.99136e-58	B-cells-7	TUBA1C
MRPL15	2.04675e-61	0.848712	0.886	0.178	3.74658e-57	B-cells-7	MRPL15
H2AFJ.1	3.14013e-61	0.619243	0.629	0.08	5.74801e-57	B-cells-7	H2AFJ
AC090204.1	3.1492e-61	0.28179	0.343	0.023	5.7646e-57	B-cells-7	AC090204.1
ID3	2.98928e-60	1.07398	0.671	0.096	5.47187e-56	B-cells-7	ID3
SGK3	3.17225e-60	0.44815	0.586	0.068	5.80681e-56	B-cells-7	SGK3
C12orf45	6.10293e-59	0.692577	0.9	0.178	1.11714e-54	B-cells-7	C12orf45
BCL7A.4	1.57902e-58	1.302	0.943	0.246	2.8904e-54	B-cells-7	BCL7A
USP53	8.31198e-58	0.523614	0.471	0.047	1.52151e-53	B-cells-7	USP53
IMP4.1	9.72734e-58	1.03283	0.957	0.245	1.78059e-53	B-cells-7	IMP4
HRK	1.59214e-57	0.455226	0.314	0.021	2.91441e-53	B-cells-7	HRK
STAU2	1.73789e-57	0.603311	0.786	0.133	3.18121e-53	B-cells-7	STAU2
ELOC	2.8349e-57	1.25025	0.986	0.312	5.18928e-53	B-cells-7	ELOC
TMEM70	1.56008e-56	0.86908	0.786	0.147	2.85573e-52	B-cells-7	TMEM70
LETMD1	2.84939e-56	0.569785	0.7	0.108	5.21581e-52	B-cells-7	LETMD1
CS	4.263e-56	0.650514	0.786	0.138	7.80343e-52	B-cells-7	CS
FKBP4	6.7614e-52	0.798426	0.743	0.137	1.23767e-47	B-cells-7	FKBP4
ATF5.1	2.9133e-51	1.06811	0.7	0.121	5.33279e-47	B-cells-7	ATF5
AHCY	1.25077e-50	0.654406	0.686	0.118	2.28954e-46	B-cells-7	AHCY
BCL6	1.35728e-50	0.647505	0.729	0.129	2.48449e-46	B-cells-7	BCL6
LTA4H	3.09986e-50	0.911745	0.943	0.282	5.67429e-46	B-cells-7	LTA4H
TEX9	3.86999e-49	0.268581	0.357	0.031	7.08401e-45	B-cells-7	TEX9
CSTB.1	2.12184e-48	1.00492	0.986	0.328	3.88402e-44	B-cells-7	CSTB
DTX1.1	3.74261e-48	0.951386	0.9	0.249	6.85085e-44	B-cells-7	DTX1
SLC25A3.2	5.13751e-48	1.37641	1	0.829	9.40422e-44	B-cells-7	SLC25A3
COPS5	5.46751e-48	0.865519	0.929	0.275	1.00083e-43	B-cells-7	COPS5
MMAB	8.87122e-48	0.593298	0.629	0.102	1.62388e-43	B-cells-7	MMAB
EEF2.1	1.76899e-47	1.31449	1	0.959	3.23814e-43	B-cells-7	EEF2
RPS20.2	3.28524e-47	2.09476	1	0.997	6.01363e-43	B-cells-7	RPS20
RPL7.2	4.23851e-47	2.18607	1	0.999	7.75859e-43	B-cells-7	RPL7
SEPHS1	6.26784e-47	0.66271	0.629	0.101	1.14733e-42	B-cells-7	SEPHS1
GTF2E2	9.66515e-47	0.662899	0.829	0.187	1.76921e-42	B-cells-7	GTF2E2
HLA-A.3	9.73427e-47	-2.65699	0.043	0.998	1.78186e-42	B-cells-7	HLA-A
RPL6.1	1.06397e-46	1.12448	1	1	1.9476e-42	B-cells-7	RPL6
EIF4B	1.15406e-46	1.18436	1	0.839	2.1125e-42	B-cells-7	EIF4B
GAPDH.4	1.50193e-46	1.76429	1	0.96	2.74929e-42	B-cells-7	GAPDH
CD74.2	3.33869e-46	-2.36911	0.257	0.999	6.11147e-42	B-cells-7	CD74
RPS26.3	3.87825e-46	1.28827	1	1	7.09913e-42	B-cells-7	RPS26
IGLC3.5	6.71988e-46	-4.62413	0.029	0.989	1.23007e-41	B-cells-7	IGLC3
UBXN8	1.11201e-45	0.287718	0.3	0.023	2.03553e-41	B-cells-7	UBXN8
RPL41.1	3.6594e-45	0.952249	1	1	6.69853e-41	B-cells-7	RPL41
HLA-E.1	7.72163e-45	-1.65273	0.029	0.97	1.41344e-40	B-cells-7	HLA-E
FZD3	1.73649e-44	0.263406	0.314	0.026	3.17865e-40	B-cells-7	FZD3
TKT	1.80339e-44	1.09551	0.986	0.57	3.3011e-40	B-cells-7	TKT
GLRX5	2.13826e-44	0.700158	0.9	0.235	3.91408e-40	B-cells-7	GLRX5
MS4A1.3	2.61204e-44	-2.20656	0.029	0.971	4.78134e-40	B-cells-7	MS4A1
LDHB.4	2.83231e-44	1.22246	1	0.737	5.18455e-40	B-cells-7	LDHB
METTL1	4.53708e-44	0.255788	0.3	0.024	8.30513e-40	B-cells-7	METTL1
NAP1L1.2	4.65938e-44	1.47521	1	0.951	8.529e-40	B-cells-7	NAP1L1
C12orf10	5.87457e-44	0.511862	0.729	0.142	1.07534e-39	B-cells-7	C12orf10
TP53	1.56903e-43	0.530791	0.657	0.12	2.87211e-39	B-cells-7	TP53
NPM3	1.58047e-43	0.429435	0.529	0.075	2.89306e-39	B-cells-7	NPM3
WARS	1.78737e-43	0.452725	0.429	0.051	3.27178e-39	B-cells-7	WARS
RIMKLB	2.36236e-43	0.337817	0.386	0.041	4.32431e-39	B-cells-7	RIMKLB
NACA	3.18224e-43	0.868214	1	0.997	5.82508e-39	B-cells-7	NACA
CISD1	3.33217e-43	0.56795	0.714	0.139	6.09954e-39	B-cells-7	CISD1
TBC1D4	3.35744e-43	0.413975	0.4	0.045	6.1458e-39	B-cells-7	TBC1D4
TRAP1	4.35346e-43	0.416965	0.514	0.072	7.969e-39	B-cells-7	TRAP1
JPT1.3	5.18826e-43	0.872253	0.929	0.28	9.49712e-39	B-cells-7	JPT1
GRHPR.4	5.32123e-43	1.2856	1	0.48	9.74051e-39	B-cells-7	GRHPR
SNHG25	1.4561e-42	0.651817	0.657	0.122	2.6654e-38	B-cells-7	SNHG25
RPS24.3	2.11952e-42	0.804639	1	0.999	3.87979e-38	B-cells-7	RPS24
RPLP0.2	2.1603e-42	0.937846	1	0.998	3.95443e-38	B-cells-7	RPLP0
RPS18.1	2.31403e-42	0.849049	1	1	4.23584e-38	B-cells-7	RPS18
HOXA10	3.12976e-42	0.316197	0.457	0.057	5.72902e-38	B-cells-7	HOXA10
IGHG1.2	3.33566e-42	0.810419	0.714	0.16	6.10592e-38	B-cells-7	IGHG1
ATP5MPL.2	3.71316e-42	1.04731	0.986	0.663	6.79695e-38	B-cells-7	ATP5MPL
FTH1.2	4.25078e-42	-1.61157	0.5	0.997	7.78105e-38	B-cells-7	FTH1
KANK2	4.62408e-42	0.278154	0.271	0.021	8.46438e-38	B-cells-7	KANK2
SNHG19	6.02111e-42	0.595597	0.657	0.119	1.10216e-37	B-cells-7	SNHG19
ATP23	8.91068e-42	0.333208	0.4	0.045	1.6311e-37	B-cells-7	ATP23
RPL37A.3	9.41069e-42	0.722242	1	1	1.72263e-37	B-cells-7	RPL37A
RPS5.3	2.12738e-41	0.840638	1	0.997	3.89418e-37	B-cells-7	RPS5
ATP5MC2.1	2.8577e-41	0.856991	1	0.953	5.23102e-37	B-cells-7	ATP5MC2
RPS12.4	2.86769e-41	0.895912	1	0.999	5.24931e-37	B-cells-7	RPS12
PSMD9	5.9255e-41	0.518376	0.743	0.158	1.08466e-36	B-cells-7	PSMD9
SNHG7.1	8.11582e-41	1.06999	0.929	0.366	1.4856e-36	B-cells-7	SNHG7
ATP5F1B.1	1.06118e-40	1.15361	0.986	0.682	1.9425e-36	B-cells-7	ATP5F1B
ANK1	2.28572e-40	0.408348	0.429	0.055	4.18401e-36	B-cells-7	ANK1
METAP2	2.35837e-40	1.15085	0.971	0.528	4.31699e-36	B-cells-7	METAP2
PCBP2	3.24509e-40	0.894039	1	0.932	5.94013e-36	B-cells-7	PCBP2
LAPTM5.5	5.70745e-40	-1.77352	0.029	0.918	1.04475e-35	B-cells-7	LAPTM5
RFC3.1	6.36142e-40	0.702149	0.6	0.111	1.16446e-35	B-cells-7	RFC3
GSR	9.97416e-40	0.416948	0.629	0.111	1.82577e-35	B-cells-7	GSR
RPL38.4	1.50878e-39	0.760987	1	0.998	2.76183e-35	B-cells-7	RPL38
CCT2	1.81698e-39	0.979931	0.971	0.396	3.32597e-35	B-cells-7	CCT2
DSTN.2	2.22503e-39	0.883691	0.857	0.239	4.07293e-35	B-cells-7	DSTN
RPS4X.1	5.10844e-39	0.715354	1	1	9.351e-35	B-cells-7	RPS4X
GPAT4	5.58657e-39	0.370347	0.514	0.078	1.02262e-34	B-cells-7	GPAT4
PHB2	6.38005e-39	0.900026	0.971	0.596	1.16787e-34	B-cells-7	PHB2
PPP2CB	1.15969e-38	0.428051	0.629	0.116	2.12281e-34	B-cells-7	PPP2CB
PITX1	1.33127e-38	0.390421	0.471	0.067	2.43689e-34	B-cells-7	PITX1
TERF1	1.86722e-38	0.703229	0.857	0.241	3.41794e-34	B-cells-7	TERF1
TMSB4X.3	3.73428e-38	-1.29108	1	0.999	6.8356e-34	B-cells-7	TMSB4X
TIMM13	4.09876e-38	0.572521	0.8	0.203	7.50277e-34	B-cells-7	TIMM13
NDUFB9.1	4.21763e-38	0.726046	0.957	0.325	7.72037e-34	B-cells-7	NDUFB9
RPL12	6.53554e-38	0.793135	1	0.999	1.19633e-33	B-cells-7	RPL12
HLA-B.6	3.06118e-37	-1.9698	0.1	0.923	5.6035e-33	B-cells-7	HLA-B
ID2.1	3.24282e-37	0.749873	0.471	0.072	5.93598e-33	B-cells-7	ID2
TMA7.3	3.3334e-37	-1.13102	0.471	0.983	6.10179e-33	B-cells-7	TMA7
GNAI2.1	5.29547e-37	-0.999915	0.057	0.877	9.69336e-33	B-cells-7	GNAI2
BACH2	6.98996e-37	0.763873	0.686	0.162	1.27951e-32	B-cells-7	BACH2
CDKN2C.1	7.18135e-37	0.397838	0.557	0.094	1.31455e-32	B-cells-7	CDKN2C
COX6A1.1	7.57175e-37	0.888098	1	0.819	1.38601e-32	B-cells-7	COX6A1
RPL4.1	8.73226e-37	0.735837	1	0.996	1.59844e-32	B-cells-7	RPL4
NCOA2	9.56153e-37	0.492714	0.671	0.138	1.75024e-32	B-cells-7	NCOA2
HLA-DRA.7	1.14055e-36	-2.68425	0.043	0.89	2.08778e-32	B-cells-7	HLA-DRA
PTPRC.2	1.41624e-36	-1.25031	0.343	0.961	2.59243e-32	B-cells-7	PTPRC
TTI2	1.76695e-36	0.36249	0.5	0.079	3.2344e-32	B-cells-7	TTI2
ZFAS1.2	1.99689e-36	0.974431	1	0.896	3.65531e-32	B-cells-7	ZFAS1
CD52.2	2.59449e-36	-1.4635	0.457	0.984	4.74922e-32	B-cells-7	CD52
JUND.3	3.26882e-36	-1.45624	0.429	0.977	5.98357e-32	B-cells-7	JUND
ATP6V1H	3.71468e-36	0.436386	0.671	0.138	6.79973e-32	B-cells-7	ATP6V1H
VCPIP1	3.92725e-36	0.510425	0.686	0.148	7.18884e-32	B-cells-7	VCPIP1
RACK1	3.99436e-36	0.653125	1	1	7.31168e-32	B-cells-7	RACK1
STRAP	5.84026e-36	0.688703	0.943	0.322	1.06906e-31	B-cells-7	STRAP
COTL1.3	8.29552e-36	-1.07158	0.043	0.858	1.51849e-31	B-cells-7	COTL1
SRSF9.3	8.44101e-36	0.825884	1	0.827	1.54513e-31	B-cells-7	SRSF9
OAT	8.54292e-36	0.275314	0.371	0.045	1.56378e-31	B-cells-7	OAT
EEF1A1	9.85479e-36	0.544035	1	1	1.80392e-31	B-cells-7	EEF1A1
TRAM1.1	2.14168e-35	0.756693	0.971	0.363	3.92035e-31	B-cells-7	TRAM1
PFKM	2.15844e-35	0.317067	0.429	0.06	3.95103e-31	B-cells-7	PFKM
MYO6	2.25448e-35	0.295723	0.357	0.042	4.12683e-31	B-cells-7	MYO6
SLC35E3	2.92951e-35	0.610681	0.671	0.149	5.36247e-31	B-cells-7	SLC35E3
MRPS35	3.44266e-35	0.53947	0.729	0.175	6.3018e-31	B-cells-7	MRPS35
MYL12A.1	3.57353e-35	-1.12813	0.314	0.956	6.54135e-31	B-cells-7	MYL12A
KLHL5	3.68519e-35	0.409649	0.5	0.082	6.74574e-31	B-cells-7	KLHL5
RPS28.6	5.1205e-35	0.68366	1	1	9.37308e-31	B-cells-7	RPS28
FAM241A	7.36028e-35	0.283858	0.329	0.037	1.3473e-30	B-cells-7	FAM241A
RPS6.1	1.36749e-34	0.567442	1	1	2.50318e-30	B-cells-7	RPS6
COPZ1	2.60979e-34	0.498925	0.814	0.211	4.77723e-30	B-cells-7	COPZ1
CUX1	4.3943e-34	0.551835	0.714	0.17	8.04376e-30	B-cells-7	CUX1
NME1.2	5.18157e-34	0.873921	0.757	0.209	9.48486e-30	B-cells-7	NME1
RTN3	8.31119e-34	0.362694	0.557	0.101	1.52136e-29	B-cells-7	RTN3
HSP90AA1.4	1.60954e-33	1.52498	0.986	0.912	2.94627e-29	B-cells-7	HSP90AA1
MYC.1	2.22041e-33	0.898477	0.6	0.128	4.06445e-29	B-cells-7	MYC
RPL36.4	2.61897e-33	0.655399	1	0.999	4.79403e-29	B-cells-7	RPL36
ITGB1.1	2.99583e-33	0.595492	0.757	0.196	5.48387e-29	B-cells-7	ITGB1
MTRNR2L12.3	3.22248e-33	-1.16866	0.829	0.999	5.89875e-29	B-cells-7	MTRNR2L12
CD44.1	3.55001e-33	-1.01569	0.029	0.819	6.4983e-29	B-cells-7	CD44
ETFB.1	5.69922e-33	0.502201	0.8	0.219	1.04324e-28	B-cells-7	ETFB
CD53.2	5.88698e-33	-1.00774	0.029	0.828	1.07761e-28	B-cells-7	CD53
PRKCB.1	6.84237e-33	-0.969246	0	0.794	1.2525e-28	B-cells-7	PRKCB
SH3BP5.1	7.18745e-33	-0.986557	0.043	0.835	1.31566e-28	B-cells-7	SH3BP5
FCMR.2	9.73094e-33	-0.964778	0.014	0.8	1.78125e-28	B-cells-7	FCMR
PMAIP1.1	1.07255e-32	1.22167	0.686	0.184	1.9633e-28	B-cells-7	PMAIP1
SHMT2	1.10994e-32	0.660089	0.871	0.281	2.03174e-28	B-cells-7	SHMT2
SUSD3	1.76563e-32	0.380168	0.471	0.079	3.23199e-28	B-cells-7	SUSD3
VPS29.2	2.38568e-32	0.622032	0.829	0.26	4.36698e-28	B-cells-7	VPS29
CHI3L2.1	3.61144e-32	0.632039	0.657	0.159	6.61075e-28	B-cells-7	CHI3L2
BPTF	3.67769e-32	1.08263	0.971	0.802	6.73202e-28	B-cells-7	BPTF
LYPLA1	4.07568e-32	0.719161	0.9	0.333	7.46054e-28	B-cells-7	LYPLA1
TPM4.3	4.3996e-32	-1.0496	0.043	0.816	8.05346e-28	B-cells-7	TPM4
PLIN3	6.06294e-32	0.382016	0.529	0.098	1.10982e-27	B-cells-7	PLIN3
NDUFB1.1	6.55856e-32	0.719761	0.957	0.422	1.20054e-27	B-cells-7	NDUFB1
SNRPF.3	7.32357e-32	0.986631	0.957	0.686	1.34058e-27	B-cells-7	SNRPF
LIMD2	7.40286e-32	0.77727	1	0.818	1.35509e-27	B-cells-7	LIMD2
FOXP1.1	8.41002e-32	-1.08616	0.171	0.904	1.53945e-27	B-cells-7	FOXP1
RPL7A	9.29987e-32	0.575453	1	0.999	1.70234e-27	B-cells-7	RPL7A
UBE2V2	1.01371e-31	0.553994	0.843	0.26	1.8556e-27	B-cells-7	UBE2V2
RPL31.5	1.56185e-31	0.717451	1	0.97	2.85897e-27	B-cells-7	RPL31
VDAC3.2	1.7018e-31	0.561724	0.771	0.217	3.11514e-27	B-cells-7	VDAC3
CLECL1.1	1.83335e-31	-0.976648	0	0.778	3.35595e-27	B-cells-7	CLECL1
C1QBP.2	2.08655e-31	0.90937	0.986	0.607	3.81943e-27	B-cells-7	C1QBP
KRAS	2.15748e-31	0.586361	0.843	0.262	3.94927e-27	B-cells-7	KRAS
RPS14	2.97064e-31	0.532442	1	1	5.43776e-27	B-cells-7	RPS14
CSPP1	4.52302e-31	0.50568	0.6	0.131	8.27939e-27	B-cells-7	CSPP1
SCD	6.97534e-31	0.324929	0.357	0.048	1.27684e-26	B-cells-7	SCD
CALHM6	7.1946e-31	0.255189	0.343	0.044	1.31697e-26	B-cells-7	CALHM6
RPL5	8.58703e-31	0.53468	1	1	1.57186e-26	B-cells-7	RPL5
PFKFB3	8.67437e-31	0.432474	0.471	0.083	1.58784e-26	B-cells-7	PFKFB3
BANK1.3	1.36228e-30	-0.946852	0	0.764	2.49366e-26	B-cells-7	BANK1
PYM1	1.70811e-30	0.486293	0.671	0.163	3.1267e-26	B-cells-7	PYM1
CCDC50.4	1.81764e-30	-0.876032	0.014	0.765	3.32719e-26	B-cells-7	CCDC50
RPL23.1	1.82826e-30	0.647558	1	0.998	3.34663e-26	B-cells-7	RPL23
PHGDH	1.85649e-30	0.42231	0.443	0.075	3.39831e-26	B-cells-7	PHGDH
RHOH.1	2.24631e-30	-0.983716	0.086	0.824	4.11187e-26	B-cells-7	RHOH
C6orf48	2.86957e-30	0.652251	0.971	0.552	5.25275e-26	B-cells-7	C6orf48
RAN.5	3.07049e-30	1.07757	1	0.829	5.62052e-26	B-cells-7	RAN
RPS17	6.15952e-30	0.792818	1	0.838	1.1275e-25	B-cells-7	RPS17
CD79B.3	6.69906e-30	0.998869	1	0.926	1.22626e-25	B-cells-7	CD79B
MRPL4	8.28877e-30	0.515138	0.671	0.174	1.51726e-25	B-cells-7	MRPL4
MSRB2	9.99656e-30	0.422229	0.6	0.134	1.82987e-25	B-cells-7	MSRB2
WDR66.4	1.02259e-29	0.578093	0.714	0.18	1.87185e-25	B-cells-7	WDR66
CD82	1.17469e-29	0.699019	0.8	0.257	2.15027e-25	B-cells-7	CD82
SOX4	1.20616e-29	0.320978	0.329	0.043	2.20788e-25	B-cells-7	SOX4
RNASET2.1	1.48392e-29	-0.8599	0.043	0.775	2.71631e-25	B-cells-7	RNASET2
YEATS4.2	1.68664e-29	0.423539	0.586	0.126	3.0874e-25	B-cells-7	YEATS4
DDX17.4	2.10369e-29	-1.12353	0.457	0.954	3.8508e-25	B-cells-7	DDX17
TNFAIP8.1	2.49708e-29	-0.848348	0.043	0.787	4.5709e-25	B-cells-7	TNFAIP8
SLC25A5.4	2.60353e-29	0.802832	0.986	0.764	4.76575e-25	B-cells-7	SLC25A5
CCDC191.1	2.7182e-29	-0.901107	0	0.746	4.97567e-25	B-cells-7	CCDC191
TMEM243.4	2.80582e-29	-0.888045	0.114	0.816	5.13606e-25	B-cells-7	TMEM243
MARCKS.6	2.83642e-29	-1.14093	0.014	0.765	5.19206e-25	B-cells-7	MARCKS
PA2G4.3	2.98707e-29	1.13759	0.929	0.604	5.46783e-25	B-cells-7	PA2G4
FAM129C.5	3.37027e-29	-1.0473	0.029	0.769	6.16929e-25	B-cells-7	FAM129C
DCTN2	4.33915e-29	0.486338	0.814	0.242	7.94281e-25	B-cells-7	DCTN2
ARHGAP24.2	4.54419e-29	-0.893683	0.014	0.764	8.31814e-25	B-cells-7	ARHGAP24
MSH6.1	4.61032e-29	0.641514	0.7	0.194	8.4392e-25	B-cells-7	MSH6
ZNF581	4.63857e-29	0.496175	0.686	0.18	8.4909e-25	B-cells-7	ZNF581
CDV3.1	5.95328e-29	-0.971301	0.243	0.879	1.08975e-24	B-cells-7	CDV3
TUT4	6.84499e-29	-0.869781	0.057	0.776	1.25297e-24	B-cells-7	TUT4
RPLP2	1.31274e-28	0.418067	1	1	2.40297e-24	B-cells-7	RPLP2
WASF2	1.57657e-28	-0.825483	0.129	0.829	2.88592e-24	B-cells-7	WASF2
WNK2.1	2.05523e-28	0.29153	0.486	0.087	3.7621e-24	B-cells-7	WNK2
COX14	2.41837e-28	0.541929	0.929	0.329	4.42682e-24	B-cells-7	COX14
RPL37.1	2.52085e-28	0.478952	1	1	4.61441e-24	B-cells-7	RPL37
DCTN6	2.86295e-28	0.374724	0.529	0.108	5.24063e-24	B-cells-7	DCTN6
BTG1.4	6.19205e-28	-1.09718	0.729	0.986	1.13346e-23	B-cells-7	BTG1
TNFRSF13B.1	6.58648e-28	-0.942065	0	0.729	1.20566e-23	B-cells-7	TNFRSF13B
RPL13	7.30872e-28	0.462195	1	1	1.33786e-23	B-cells-7	RPL13
LSP1.2	8.21513e-28	-0.862816	0	0.724	1.50378e-23	B-cells-7	LSP1
CNBP	8.76566e-28	-0.779967	0.171	0.842	1.60455e-23	B-cells-7	CNBP
RAC2.3	1.13576e-27	-0.863251	0.114	0.803	2.07901e-23	B-cells-7	RAC2
SP100.2	1.15923e-27	-0.893593	0.186	0.84	2.12197e-23	B-cells-7	SP100
EIF4EBP1	1.28104e-27	0.348764	0.443	0.08	2.34495e-23	B-cells-7	EIF4EBP1
TSFM	1.52614e-27	0.379984	0.543	0.117	2.7936e-23	B-cells-7	TSFM
MCRS1	1.72069e-27	0.356645	0.486	0.095	3.14973e-23	B-cells-7	MCRS1
RPS21.3	2.06743e-27	0.534721	1	0.999	3.78443e-23	B-cells-7	RPS21
LPP.1	2.57036e-27	0.639683	0.714	0.212	4.70504e-23	B-cells-7	LPP
CD48.1	2.67694e-27	-0.784388	0.043	0.739	4.90014e-23	B-cells-7	CD48
SRSF5.3	2.71514e-27	-0.89699	0.714	0.979	4.97006e-23	B-cells-7	SRSF5
PDE4B.2	3.21298e-27	-0.843417	0.043	0.743	5.88136e-23	B-cells-7	PDE4B
SSBP2	3.29935e-27	0.354253	0.486	0.095	6.03945e-23	B-cells-7	SSBP2
RASSF6.4	4.39879e-27	0.752486	0.843	0.263	8.05198e-23	B-cells-7	RASSF6
CD27.5	4.45921e-27	0.982679	0.9	0.578	8.16258e-23	B-cells-7	CD27
MAK16	4.8122e-27	0.407926	0.5	0.104	8.80873e-23	B-cells-7	MAK16
EIF2B1	5.51497e-27	0.439247	0.7	0.192	1.00951e-22	B-cells-7	EIF2B1
BTF3	6.10206e-27	0.535819	1	0.986	1.11698e-22	B-cells-7	BTF3
HSPA8.2	6.63762e-27	0.904733	0.986	0.818	1.21502e-22	B-cells-7	HSPA8
RIPOR2	6.99723e-27	-0.895294	0.014	0.721	1.28084e-22	B-cells-7	RIPOR2
LRRC75A	7.07151e-27	0.794552	0.686	0.21	1.29444e-22	B-cells-7	LRRC75A
MAP4K4.1	8.47538e-27	-0.791605	0.057	0.768	1.55142e-22	B-cells-7	MAP4K4
RPL26.4	8.97034e-27	0.536374	1	0.999	1.64202e-22	B-cells-7	RPL26
DENR	9.70972e-27	0.537686	0.914	0.352	1.77736e-22	B-cells-7	DENR
HLA-DMA.3	9.78416e-27	-0.924166	0.014	0.724	1.79099e-22	B-cells-7	HLA-DMA
CCT3.1	1.54465e-26	0.662025	0.971	0.635	2.82747e-22	B-cells-7	CCT3
RAB3IP	1.5498e-26	0.4192	0.586	0.138	2.83691e-22	B-cells-7	RAB3IP
HLA-DPA1.6	1.73774e-26	-1.6828	0.029	0.739	3.18094e-22	B-cells-7	HLA-DPA1
HLA-DRB1.5	1.83836e-26	-1.79356	0.029	0.742	3.36512e-22	B-cells-7	HLA-DRB1
SEPT6	1.84717e-26	-0.84373	0.257	0.881	3.38125e-22	B-cells-7	SEPT6
RBM6	2.03787e-26	-0.781072	0.057	0.747	3.73032e-22	B-cells-7	RBM6
MIF	2.10085e-26	0.814143	0.9	0.492	3.8456e-22	B-cells-7	MIF
JAK1.2	3.22354e-26	-0.812743	0.157	0.834	5.90069e-22	B-cells-7	JAK1
CHCHD10.3	3.4288e-26	0.748697	0.871	0.381	6.27642e-22	B-cells-7	CHCHD10
EIF1B.1	3.50512e-26	-0.754926	0.143	0.798	6.41612e-22	B-cells-7	EIF1B
HLA-DPB1.6	3.58887e-26	-1.73211	0.029	0.735	6.56942e-22	B-cells-7	HLA-DPB1
DCAF12.1	3.71465e-26	0.435138	0.586	0.14	6.79967e-22	B-cells-7	DCAF12
CD24.3	4.05806e-26	0.875755	0.971	0.754	7.42828e-22	B-cells-7	CD24
ARHGAP25.1	5.52204e-26	-0.792484	0	0.692	1.01081e-21	B-cells-7	ARHGAP25
CCND1.6	5.63198e-26	-2.05148	0.029	0.733	1.03093e-21	B-cells-7	CCND1
VEZT	6.41485e-26	0.516362	0.786	0.25	1.17424e-21	B-cells-7	VEZT
APBB1IP	6.86958e-26	-0.709696	0.057	0.75	1.25748e-21	B-cells-7	APBB1IP
MRPL51.3	6.94779e-26	0.667307	0.957	0.604	1.27179e-21	B-cells-7	MRPL51
EID1	7.317e-26	-0.777399	0.186	0.819	1.33938e-21	B-cells-7	EID1
MAPK10.4	8.76058e-26	0.562588	0.629	0.159	1.60362e-21	B-cells-7	MAPK10
AC084033.3	8.87556e-26	0.562514	0.643	0.18	1.62467e-21	B-cells-7	AC084033.3
CCNL1	1.1095e-25	-0.85167	0.257	0.858	2.03094e-21	B-cells-7	CCNL1
TNRC6B	1.11366e-25	-0.816597	0.157	0.819	2.03855e-21	B-cells-7	TNRC6B
EEF1B2	1.14256e-25	0.546792	1	0.992	2.09146e-21	B-cells-7	EEF1B2
PDCD4.1	1.14609e-25	-0.853778	0.143	0.817	2.09791e-21	B-cells-7	PDCD4
FCRLB	1.18706e-25	0.282251	0.286	0.038	2.17292e-21	B-cells-7	FCRLB
NEIL1	1.28506e-25	0.310392	0.3	0.041	2.35231e-21	B-cells-7	NEIL1
HPS4	1.63784e-25	0.571563	0.657	0.186	2.99807e-21	B-cells-7	HPS4
BCL2.1	1.90419e-25	1.11162	0.957	0.69	3.48562e-21	B-cells-7	BCL2
MDM2.1	1.93292e-25	0.702308	0.743	0.239	3.53821e-21	B-cells-7	MDM2
TTC14	2.5101e-25	-0.771169	0.071	0.742	4.59474e-21	B-cells-7	TTC14
PRMT1.2	3.0148e-25	0.649331	0.786	0.301	5.51859e-21	B-cells-7	PRMT1
CCT7	3.21707e-25	0.61782	0.871	0.349	5.88885e-21	B-cells-7	CCT7
PRDX2.1	3.43764e-25	0.578337	0.9	0.349	6.2926e-21	B-cells-7	PRDX2
EBPL	3.58629e-25	0.403407	0.643	0.172	6.5647e-21	B-cells-7	EBPL
GYPC.3	3.75536e-25	-0.766037	0.014	0.706	6.87419e-21	B-cells-7	GYPC
MRPS33	3.79278e-25	0.43064	0.714	0.212	6.94268e-21	B-cells-7	MRPS33
CHCHD1	3.93113e-25	0.519912	0.771	0.263	7.19593e-21	B-cells-7	CHCHD1
ADA	4.26999e-25	0.397913	0.457	0.091	7.81621e-21	B-cells-7	ADA
TXNRD1	5.25653e-25	0.438855	0.671	0.188	9.62209e-21	B-cells-7	TXNRD1
GABPB1-AS1.5	5.75897e-25	-1.17218	0.043	0.722	1.05418e-20	B-cells-7	GABPB1-AS1
SMAP2.4	6.44663e-25	-1.09123	0.186	0.823	1.18006e-20	B-cells-7	SMAP2
LCP1.2	6.58132e-25	-0.881633	0.214	0.82	1.20471e-20	B-cells-7	LCP1
TCF4.4	7.66878e-25	-0.953004	0.471	0.93	1.40377e-20	B-cells-7	TCF4
HNRNPA1.1	9.03804e-25	0.771393	1	0.954	1.65441e-20	B-cells-7	HNRNPA1
STK17B.1	1.07046e-24	-0.847239	0.186	0.797	1.95947e-20	B-cells-7	STK17B
MT-ND1.4	1.12348e-24	-0.81348	1	1	2.05652e-20	B-cells-7	MT-ND1
THG1L	1.28304e-24	0.316282	0.443	0.086	2.34861e-20	B-cells-7	THG1L
HLA-C.2	1.28904e-24	-0.880136	0.571	0.974	2.35958e-20	B-cells-7	HLA-C
RPS3.1	1.3478e-24	0.420212	1	0.999	2.46716e-20	B-cells-7	RPS3
IGLC2.3	1.35459e-24	0.415023	0.557	0.128	2.47957e-20	B-cells-7	IGLC2
TATDN1	1.39088e-24	0.374199	0.614	0.158	2.546e-20	B-cells-7	TATDN1
CHCHD5	1.42679e-24	0.378826	0.7	0.198	2.61174e-20	B-cells-7	CHCHD5
C19orf70	1.45402e-24	0.434229	0.729	0.22	2.66159e-20	B-cells-7	C19orf70
ANKRD11.1	1.56568e-24	-0.835069	0.143	0.785	2.86597e-20	B-cells-7	ANKRD11
SP140.1	1.5731e-24	-0.776518	0.071	0.724	2.87955e-20	B-cells-7	SP140
RPL36A.2	1.59361e-24	0.573964	1	0.959	2.9171e-20	B-cells-7	RPL36A
S100A13	1.62603e-24	0.307833	0.357	0.06	2.97644e-20	B-cells-7	S100A13
BRI3BP.1	1.7734e-24	0.440047	0.614	0.159	3.24621e-20	B-cells-7	BRI3BP
MBD4.3	2.59408e-24	-0.822739	0.043	0.702	4.74847e-20	B-cells-7	MBD4
ACTB.5	3.33039e-24	-0.988294	0.914	0.996	6.09628e-20	B-cells-7	ACTB
EVI2B	3.50519e-24	-0.788932	0	0.668	6.41624e-20	B-cells-7	EVI2B
NPM1.4	3.76479e-24	0.646409	1	0.993	6.89145e-20	B-cells-7	NPM1
TMEM156.1	3.95098e-24	0.443535	0.571	0.141	7.23228e-20	B-cells-7	TMEM156
TBL1XR1.3	4.27076e-24	-0.852877	0.071	0.721	7.81762e-20	B-cells-7	TBL1XR1
P2RX5.4	5.05096e-24	-0.97763	0	0.674	9.24578e-20	B-cells-7	P2RX5
DYNLL1.1	5.05757e-24	0.802524	0.971	0.816	9.25789e-20	B-cells-7	DYNLL1
ALKBH7.2	5.54036e-24	0.435806	0.8	0.261	1.01416e-19	B-cells-7	ALKBH7
TMEM68	5.75796e-24	0.261233	0.386	0.068	1.054e-19	B-cells-7	TMEM68
VPREB3.4	5.84961e-24	0.930187	0.929	0.534	1.07077e-19	B-cells-7	VPREB3
KLF2.6	6.09068e-24	-1.23893	0.014	0.692	1.1149e-19	B-cells-7	KLF2
TMSB10.5	9.61349e-24	-1.16517	0.943	0.996	1.75975e-19	B-cells-7	TMSB10
FTL.4	1.23996e-23	-0.856488	0.971	0.983	2.26974e-19	B-cells-7	FTL
TPI1.4	1.30005e-23	0.795024	0.957	0.718	2.37973e-19	B-cells-7	TPI1
ACAT1	1.37406e-23	0.336911	0.514	0.117	2.51522e-19	B-cells-7	ACAT1
CNPY2	1.66237e-23	0.459272	0.886	0.33	3.04296e-19	B-cells-7	CNPY2
MRPS16	1.92288e-23	0.465171	0.814	0.283	3.51983e-19	B-cells-7	MRPS16
STX7.4	2.25565e-23	-0.791819	0.114	0.747	4.12896e-19	B-cells-7	STX7
NDUFA12	2.2565e-23	0.597871	0.9	0.447	4.13053e-19	B-cells-7	NDUFA12
SOD1.1	2.50032e-23	0.645115	0.957	0.804	4.57683e-19	B-cells-7	SOD1
N4BP2L2.1	2.73627e-23	-0.776888	0.3	0.877	5.00875e-19	B-cells-7	N4BP2L2
ARPC3	2.94061e-23	0.480546	1	0.981	5.38279e-19	B-cells-7	ARPC3
CCDC59	3.01968e-23	0.468699	0.814	0.288	5.52752e-19	B-cells-7	CCDC59
SPCS1.1	3.05857e-23	-0.656387	0.143	0.772	5.59872e-19	B-cells-7	SPCS1
HSPD1.2	3.30546e-23	0.826975	0.957	0.704	6.05064e-19	B-cells-7	HSPD1
WRN	3.45349e-23	0.313582	0.414	0.081	6.32161e-19	B-cells-7	WRN
RPL28	5.59853e-23	0.380562	1	1	1.02481e-18	B-cells-7	RPL28
PCMT1.1	6.63099e-23	0.368154	0.657	0.186	1.2138e-18	B-cells-7	PCMT1
SESN3.6	7.26368e-23	-0.875803	0.014	0.66	1.32962e-18	B-cells-7	SESN3
PNRC2.1	7.883e-23	-0.698027	0.114	0.734	1.44298e-18	B-cells-7	PNRC2
H3F3A.2	8.56832e-23	-0.626144	1	0.999	1.56843e-18	B-cells-7	H3F3A
DNMT1.2	8.73533e-23	0.446634	0.657	0.188	1.599e-18	B-cells-7	DNMT1
SEPT7	1.17142e-22	-0.780635	0.5	0.919	2.14429e-18	B-cells-7	SEPT7
ARL6IP5.1	1.29844e-22	-0.687989	0.157	0.778	2.3768e-18	B-cells-7	ARL6IP5
LYN.4	1.78359e-22	0.634636	0.971	0.731	3.26487e-18	B-cells-7	LYN
HLA-DQA1.7	1.80746e-22	-1.08169	0	0.651	3.30856e-18	B-cells-7	HLA-DQA1
C19orf48.1	1.82497e-22	0.362998	0.529	0.129	3.34062e-18	B-cells-7	C19orf48
ZBTB20.6	1.85109e-22	-0.976566	0.157	0.763	3.38842e-18	B-cells-7	ZBTB20
PNISR.4	1.87002e-22	-0.828104	0.657	0.962	3.42307e-18	B-cells-7	PNISR
TDG	2.19658e-22	0.467252	0.686	0.223	4.02084e-18	B-cells-7	TDG
RPL27A	2.32682e-22	0.399729	1	1	4.25924e-18	B-cells-7	RPL27A
B2M.6	2.37152e-22	-2.52623	0.229	0.775	4.34106e-18	B-cells-7	B2M
AKAP13	2.56968e-22	-0.753897	0.214	0.802	4.7038e-18	B-cells-7	AKAP13
PSMC5.1	2.61409e-22	0.433473	0.871	0.321	4.78509e-18	B-cells-7	PSMC5
DNM1L	3.02784e-22	0.380437	0.729	0.225	5.54247e-18	B-cells-7	DNM1L
TRA2B	3.57994e-22	-0.682275	0.271	0.832	6.55309e-18	B-cells-7	TRA2B
SEC62.1	4.73141e-22	-0.770008	0.486	0.94	8.66084e-18	B-cells-7	SEC62
BCL2L11.6	5.32433e-22	0.624659	0.743	0.261	9.74618e-18	B-cells-7	BCL2L11
ARFGEF1	5.62203e-22	0.453032	0.7	0.22	1.02911e-17	B-cells-7	ARFGEF1
NAA38.2	5.80991e-22	0.519786	0.843	0.326	1.0635e-17	B-cells-7	NAA38
SMARCC1	5.96654e-22	-0.685897	0.057	0.681	1.09217e-17	B-cells-7	SMARCC1
VOPP1.4	7.44059e-22	-0.766767	0.029	0.661	1.362e-17	B-cells-7	VOPP1
RPL10A.1	7.90358e-22	0.397021	1	0.999	1.44675e-17	B-cells-7	RPL10A
HLA-DQB1.6	8.03862e-22	-1.07988	0.014	0.651	1.47147e-17	B-cells-7	HLA-DQB1
RPS2	8.71255e-22	0.399073	1	1	1.59483e-17	B-cells-7	RPS2
MT-ND2.6	9.9938e-22	-0.779308	0.986	1	1.82936e-17	B-cells-7	MT-ND2
ARID4B	1.04015e-21	-0.702983	0.114	0.754	1.90399e-17	B-cells-7	ARID4B
ZBTB48	1.07461e-21	0.342359	0.514	0.123	1.96707e-17	B-cells-7	ZBTB48
TRIM38	1.39075e-21	-0.718939	0.043	0.666	2.54577e-17	B-cells-7	TRIM38
FAM43A.6	1.49063e-21	-1.04222	0	0.63	2.7286e-17	B-cells-7	FAM43A
MAD1L1	1.87513e-21	0.513453	0.514	0.134	3.43242e-17	B-cells-7	MAD1L1
TOB1	1.90389e-21	0.377127	0.471	0.109	3.48508e-17	B-cells-7	TOB1
LINC01781.7	2.17851e-21	-1.15246	0	0.633	3.98776e-17	B-cells-7	LINC01781
RPL3	2.27794e-21	0.386466	1	1	4.16977e-17	B-cells-7	RPL3
FNTA	2.29894e-21	0.391069	0.771	0.262	4.2082e-17	B-cells-7	FNTA
MRPL13	2.36171e-21	0.43539	0.671	0.209	4.32311e-17	B-cells-7	MRPL13
ATP5MD	2.75281e-21	0.609396	0.943	0.733	5.03902e-17	B-cells-7	ATP5MD
ZEB2.4	2.75842e-21	-0.847515	0.114	0.714	5.04929e-17	B-cells-7	ZEB2
CAPZA1	2.96228e-21	-0.683137	0.229	0.796	5.42245e-17	B-cells-7	CAPZA1
PRDM2.2	3.22942e-21	-0.714055	0.157	0.768	5.91146e-17	B-cells-7	PRDM2
RPL18	3.54159e-21	0.339049	1	0.999	6.48288e-17	B-cells-7	RPL18
ALOX5.5	3.5429e-21	0.487676	0.771	0.258	6.48527e-17	B-cells-7	ALOX5
MSN	4.52488e-21	-0.653939	0.171	0.754	8.2828e-17	B-cells-7	MSN
LRRFIP1.2	5.05053e-21	-0.716638	0.143	0.735	9.245e-17	B-cells-7	LRRFIP1
TMEM154.2	5.38268e-21	-0.739786	0	0.616	9.853e-17	B-cells-7	TMEM154
FAM216A	5.41349e-21	0.271349	0.4	0.081	9.90939e-17	B-cells-7	FAM216A
DOCK8	6.09092e-21	-0.684669	0.071	0.668	1.11494e-16	B-cells-7	DOCK8
GMFG.2	6.23724e-21	-0.748932	0.271	0.811	1.14173e-16	B-cells-7	GMFG
DDX21	7.23247e-21	0.769014	0.871	0.455	1.3239e-16	B-cells-7	DDX21
PNRC1.2	7.42483e-21	-0.752371	0.357	0.882	1.35911e-16	B-cells-7	PNRC1
KAT6A	7.90036e-21	0.444543	0.729	0.243	1.44616e-16	B-cells-7	KAT6A
HINT1.2	8.26078e-21	0.478677	1	0.956	1.51214e-16	B-cells-7	HINT1
BTNL9.1	8.27296e-21	0.396359	0.614	0.175	1.51436e-16	B-cells-7	BTNL9
NDUFA11.1	8.99477e-21	0.495127	0.914	0.483	1.64649e-16	B-cells-7	NDUFA11
SYK.4	9.11114e-21	-0.755523	0.143	0.738	1.66779e-16	B-cells-7	SYK
MT-ND4.2	9.84277e-21	-0.652202	1	1	1.80172e-16	B-cells-7	MT-ND4
NDUFA9	1.06442e-20	0.40797	0.629	0.193	1.94843e-16	B-cells-7	NDUFA9
CCDC25	1.10596e-20	0.345445	0.743	0.235	2.02445e-16	B-cells-7	CCDC25
PFDN5.1	1.13468e-20	0.481245	1	0.993	2.07703e-16	B-cells-7	PFDN5
LMO4.4	1.26603e-20	0.842483	0.671	0.241	2.31746e-16	B-cells-7	LMO4
EMG1	1.28803e-20	0.350096	0.514	0.132	2.35773e-16	B-cells-7	EMG1
MTPN.1	1.29388e-20	-0.687132	0.329	0.838	2.36844e-16	B-cells-7	MTPN
SP110.1	1.47423e-20	-0.672688	0.129	0.722	2.69859e-16	B-cells-7	SP110
FCRL5.5	1.49764e-20	-0.852837	0.029	0.641	2.74142e-16	B-cells-7	FCRL5
ARMC1	1.6242e-20	0.374012	0.629	0.185	2.9731e-16	B-cells-7	ARMC1
RPL26L1	1.72506e-20	0.251592	0.386	0.078	3.15773e-16	B-cells-7	RPL26L1
CNOT2	1.7665e-20	0.515866	0.743	0.29	3.23357e-16	B-cells-7	CNOT2
ARPC2.5	1.81837e-20	-0.79059	0.714	0.947	3.32853e-16	B-cells-7	ARPC2
TXNL4A	2.11197e-20	0.444651	0.843	0.338	3.86596e-16	B-cells-7	TXNL4A
NOB1	2.18834e-20	0.319002	0.514	0.131	4.00575e-16	B-cells-7	NOB1
ANKRD44	2.2429e-20	-0.684777	0.114	0.69	4.10564e-16	B-cells-7	ANKRD44
TXN2	2.35637e-20	0.35287	0.729	0.236	4.31333e-16	B-cells-7	TXN2
PEBP1.3	2.5956e-20	0.640072	0.986	0.865	4.75125e-16	B-cells-7	PEBP1
NOL9.1	2.60597e-20	0.634996	0.629	0.203	4.77023e-16	B-cells-7	NOL9
SKIL.2	2.65991e-20	-0.717649	0.014	0.614	4.86897e-16	B-cells-7	SKIL
PGAM1.2	2.89101e-20	0.634034	0.843	0.423	5.292e-16	B-cells-7	PGAM1
KMT2E.1	3.13525e-20	-0.670089	0.214	0.782	5.73907e-16	B-cells-7	KMT2E
MT-ND5.4	3.48001e-20	-0.699923	0.986	0.999	6.37016e-16	B-cells-7	MT-ND5
FUS.3	4.8467e-20	-0.804066	0.443	0.893	8.87188e-16	B-cells-7	FUS
NASP.3	5.15344e-20	-0.7602	0.229	0.8	9.43337e-16	B-cells-7	NASP
FAM167A	5.30923e-20	0.305553	0.514	0.131	9.71854e-16	B-cells-7	FAM167A
MRPL54.1	5.41716e-20	0.366855	0.686	0.223	9.9161e-16	B-cells-7	MRPL54
S100A4.2	5.72162e-20	-0.884287	0.071	0.675	1.04734e-15	B-cells-7	S100A4
INPP5D.2	6.50703e-20	-0.693606	0.043	0.638	1.19111e-15	B-cells-7	INPP5D
DDX3X	7.63534e-20	-0.707244	0.329	0.825	1.39765e-15	B-cells-7	DDX3X
TBCA	7.77909e-20	0.543898	0.929	0.697	1.42396e-15	B-cells-7	TBCA
OSBPL10.1	8.96398e-20	-0.665275	0.171	0.765	1.64086e-15	B-cells-7	OSBPL10
CD22.2	9.0239e-20	-0.683919	0.129	0.709	1.65182e-15	B-cells-7	CD22
CDK4	9.1016e-20	0.487551	0.586	0.18	1.66605e-15	B-cells-7	CDK4
CD79A.4	1.0083e-19	-0.759494	0.829	0.971	1.84569e-15	B-cells-7	CD79A
HLA-F.1	1.02205e-19	-0.660897	0.014	0.602	1.87087e-15	B-cells-7	HLA-F
NREP	1.02993e-19	0.475417	0.5	0.134	1.88528e-15	B-cells-7	NREP
POU2F2.4	1.19926e-19	-0.951001	0.357	0.839	2.19524e-15	B-cells-7	POU2F2
MIS18BP1.1	1.20077e-19	-0.68457	0.171	0.725	2.19801e-15	B-cells-7	MIS18BP1
SLC38A1.3	1.28963e-19	-0.736366	0.2	0.759	2.36067e-15	B-cells-7	SLC38A1
CXXC5.1	1.30294e-19	-0.669334	0.114	0.686	2.38503e-15	B-cells-7	CXXC5
ARID5B.4	1.41704e-19	-0.790756	0.057	0.653	2.59389e-15	B-cells-7	ARID5B
ATP6V0E1	1.56787e-19	-0.624393	0.271	0.818	2.86999e-15	B-cells-7	ATP6V0E1
ALOX5AP	1.8983e-19	-0.659274	0.171	0.715	3.47484e-15	B-cells-7	ALOX5AP
RPL17.3	2.03548e-19	0.480908	0.986	0.848	3.72594e-15	B-cells-7	RPL17
DYNC1H1	2.08776e-19	0.58514	0.829	0.363	3.82164e-15	B-cells-7	DYNC1H1
HMGA1.4	2.39668e-19	0.645846	0.786	0.335	4.38712e-15	B-cells-7	HMGA1
CD47	2.78227e-19	-0.6244	0.229	0.788	5.09294e-15	B-cells-7	CD47
C8orf59	2.82197e-19	-0.607376	0.114	0.68	5.16561e-15	B-cells-7	C8orf59
MRPL14	2.89158e-19	0.448942	0.714	0.262	5.29304e-15	B-cells-7	MRPL14
RPLP1.4	3.09997e-19	0.468798	1	1	5.6745e-15	B-cells-7	RPLP1
PEG10.1	3.14573e-19	0.65099	0.557	0.163	5.75825e-15	B-cells-7	PEG10
RCC1	3.64328e-19	0.287706	0.457	0.11	6.66903e-15	B-cells-7	RCC1
VDAC2	4.16713e-19	0.474263	0.9	0.571	7.62793e-15	B-cells-7	VDAC2
MTRNR2L8.1	4.20833e-19	-0.626046	0.271	0.808	7.70336e-15	B-cells-7	MTRNR2L8
LBH	4.41729e-19	-0.696433	0.014	0.594	8.08585e-15	B-cells-7	LBH
RPS16	4.58529e-19	0.311621	1	1	8.39338e-15	B-cells-7	RPS16
SMIM14.5	5.01625e-19	-0.933239	0.043	0.629	9.18225e-15	B-cells-7	SMIM14
ROMO1.2	5.19339e-19	0.455888	0.786	0.316	9.50649e-15	B-cells-7	ROMO1
CD70.2	5.50188e-19	0.529972	0.771	0.315	1.00712e-14	B-cells-7	CD70
STX2	5.62059e-19	0.282898	0.386	0.084	1.02885e-14	B-cells-7	STX2
FCRL2.4	5.84949e-19	-0.742275	0	0.58	1.07075e-14	B-cells-7	FCRL2
LINC01857.5	6.78001e-19	-0.814116	0	0.582	1.24108e-14	B-cells-7	LINC01857
ESD	6.86933e-19	0.450225	0.814	0.336	1.25743e-14	B-cells-7	ESD
SF1.1	7.76293e-19	-0.629496	0.343	0.845	1.421e-14	B-cells-7	SF1
SQLE.1	7.78469e-19	0.506756	0.629	0.209	1.42499e-14	B-cells-7	SQLE
UBB.1	8.20555e-19	-0.616229	0.714	0.949	1.50203e-14	B-cells-7	UBB
TAP2	8.59562e-19	0.275622	0.4	0.089	1.57343e-14	B-cells-7	TAP2
GOLGA7	1.04829e-18	0.358221	0.571	0.172	1.9189e-14	B-cells-7	GOLGA7
TUFM	1.09488e-18	0.52979	0.9	0.491	2.00418e-14	B-cells-7	TUFM
MRPS7	1.14911e-18	0.41007	0.6	0.199	2.10345e-14	B-cells-7	MRPS7
PPM1K.4	1.2489e-18	-0.74942	0.186	0.744	2.28611e-14	B-cells-7	PPM1K
PRKDC.3	1.37959e-18	0.754496	0.886	0.661	2.52534e-14	B-cells-7	PRKDC
RPL35.3	1.40854e-18	0.362284	1	0.997	2.57833e-14	B-cells-7	RPL35
HCLS1	1.51444e-18	-0.618826	0.3	0.809	2.77218e-14	B-cells-7	HCLS1
ATM.4	1.55205e-18	-0.721952	0.257	0.789	2.84102e-14	B-cells-7	ATM
TMEM123.3	2.18015e-18	-0.661249	0.129	0.681	3.99077e-14	B-cells-7	TMEM123
LARP4	2.1965e-18	0.356145	0.629	0.202	4.0207e-14	B-cells-7	LARP4
OLA1	2.51906e-18	0.394757	0.729	0.271	4.61115e-14	B-cells-7	OLA1
RNF8	2.62549e-18	0.278154	0.386	0.086	4.80595e-14	B-cells-7	RNF8
PABPC4.1	2.92838e-18	0.437661	0.714	0.271	5.3604e-14	B-cells-7	PABPC4
STK4.3	3.48767e-18	-0.632781	0.314	0.833	6.38419e-14	B-cells-7	STK4
CYTIP.2	3.80236e-18	-0.65824	0.029	0.587	6.96022e-14	B-cells-7	CYTIP
GHITM	4.28761e-18	0.422072	0.814	0.355	7.84847e-14	B-cells-7	GHITM
IKBKB	5.20203e-18	0.386171	0.6	0.196	9.52232e-14	B-cells-7	IKBKB
MARCH1.5	5.44725e-18	-0.771409	0	0.564	9.97119e-14	B-cells-7	MARCH1
PLEKHA2.2	6.07398e-18	-0.612251	0.214	0.766	1.11184e-13	B-cells-7	PLEKHA2
MRPL42	6.67255e-18	0.368171	0.757	0.279	1.22141e-13	B-cells-7	MRPL42
XPOT	6.99118e-18	0.317222	0.414	0.101	1.27974e-13	B-cells-7	XPOT
PPP1R15A	7.13573e-18	-0.726902	0.043	0.604	1.3062e-13	B-cells-7	PPP1R15A
FAM208B	7.22238e-18	0.35771	0.571	0.175	1.32206e-13	B-cells-7	FAM208B
LINC02397.5	7.30661e-18	-0.832679	0.186	0.717	1.33747e-13	B-cells-7	LINC02397
AP3B1	7.36942e-18	-0.645694	0	0.556	1.34897e-13	B-cells-7	AP3B1
TGFBR2.5	8.12983e-18	-0.699468	0	0.558	1.48816e-13	B-cells-7	TGFBR2
WASHC3	8.90511e-18	0.305832	0.629	0.199	1.63008e-13	B-cells-7	WASHC3
TSPO.1	8.98439e-18	-0.612524	0.057	0.611	1.64459e-13	B-cells-7	TSPO
PPIA.4	9.28518e-18	0.54963	1	0.961	1.69965e-13	B-cells-7	PPIA
RPS3A.1	9.59779e-18	0.334449	1	1	1.75688e-13	B-cells-7	RPS3A
MSI2.1	1.16702e-17	0.487569	0.771	0.302	2.13623e-13	B-cells-7	MSI2
TXNIP.4	1.2428e-17	-1.03252	0.343	0.844	2.27495e-13	B-cells-7	TXNIP
EPB41L4A-AS1	1.27835e-17	0.428418	0.743	0.292	2.34003e-13	B-cells-7	EPB41L4A-AS1
BOD1L1.3	1.38224e-17	-0.704518	0.343	0.828	2.53018e-13	B-cells-7	BOD1L1
RPL21.4	1.40025e-17	0.455395	1	0.999	2.56316e-13	B-cells-7	RPL21
PPP1R2	1.40826e-17	-0.567748	0.157	0.691	2.57783e-13	B-cells-7	PPP1R2
RPL13A	1.71683e-17	0.279693	1	1	3.14265e-13	B-cells-7	RPL13A
PGLS.1	1.71931e-17	0.396778	0.829	0.336	3.1472e-13	B-cells-7	PGLS
VAMP2.1	1.72365e-17	-0.597091	0.086	0.628	3.15514e-13	B-cells-7	VAMP2
HNRNPA1P48	1.76586e-17	0.305322	0.471	0.127	3.23241e-13	B-cells-7	HNRNPA1P48
KRT10	1.8465e-17	-0.556841	0.2	0.703	3.38003e-13	B-cells-7	KRT10
ATP5F1E.4	1.86321e-17	0.412823	1	0.979	3.41061e-13	B-cells-7	ATP5F1E
MINOS1.1	2.29317e-17	0.389521	0.786	0.316	4.19765e-13	B-cells-7	MINOS1
GCC2.2	2.51411e-17	-0.687204	0.229	0.737	4.60208e-13	B-cells-7	GCC2
LUC7L3.4	2.5296e-17	-0.739722	0.529	0.877	4.63043e-13	B-cells-7	LUC7L3
RPF2	2.56007e-17	0.28381	0.457	0.119	4.6862e-13	B-cells-7	RPF2
OGT.5	2.67904e-17	-0.741785	0.114	0.648	4.90399e-13	B-cells-7	OGT
ATRX	2.98175e-17	-0.720589	0.4	0.836	5.45809e-13	B-cells-7	ATRX
YAF2	3.05193e-17	0.340927	0.557	0.17	5.58657e-13	B-cells-7	YAF2
CPEB4	3.1737e-17	0.46709	0.486	0.138	5.80946e-13	B-cells-7	CPEB4
NDUFB2.1	3.39878e-17	0.4704	0.943	0.759	6.22147e-13	B-cells-7	NDUFB2
SMIM19	4.21744e-17	0.368718	0.7	0.256	7.72002e-13	B-cells-7	SMIM19
RPS23.1	4.49401e-17	0.307238	1	1	8.22628e-13	B-cells-7	RPS23
BZW2	5.43441e-17	0.382408	0.557	0.178	9.9477e-13	B-cells-7	BZW2
HDAC1.1	6.52785e-17	0.531103	0.786	0.362	1.19492e-12	B-cells-7	HDAC1
FAM133B	6.56655e-17	-0.616411	0.186	0.706	1.20201e-12	B-cells-7	FAM133B
EZR.5	7.29605e-17	0.636878	0.986	0.867	1.33554e-12	B-cells-7	EZR
RPL29.4	7.88739e-17	0.393218	1	1	1.44379e-12	B-cells-7	RPL29
MRPL18	8.34026e-17	0.361836	0.586	0.195	1.52668e-12	B-cells-7	MRPL18
IFITM2	8.43968e-17	-0.582339	0.143	0.678	1.54488e-12	B-cells-7	IFITM2
MPHOSPH8	9.70226e-17	-0.574697	0.286	0.76	1.776e-12	B-cells-7	MPHOSPH8
RPL39.4	1.01355e-16	0.396284	1	0.999	1.8553e-12	B-cells-7	RPL39
NT5C	1.03119e-16	0.326836	0.671	0.233	1.88759e-12	B-cells-7	NT5C
IL16.1	1.03275e-16	-0.636192	0.014	0.547	1.89044e-12	B-cells-7	IL16
FNBP1.3	1.3609e-16	-0.592587	0.2	0.727	2.49112e-12	B-cells-7	FNBP1
LAMTOR4	1.39466e-16	0.482358	0.886	0.485	2.55292e-12	B-cells-7	LAMTOR4
CYTH1	1.55568e-16	-0.605976	0.043	0.568	2.84768e-12	B-cells-7	CYTH1
EIF6	1.70314e-16	0.378779	0.657	0.239	3.11759e-12	B-cells-7	EIF6
EIF3K.1	1.7925e-16	0.419039	0.971	0.825	3.28117e-12	B-cells-7	EIF3K
ARGLU1.6	1.90417e-16	-0.791621	0.686	0.902	3.48557e-12	B-cells-7	ARGLU1
TOMM22	1.96849e-16	0.345297	0.729	0.281	3.60333e-12	B-cells-7	TOMM22
FAM107B.2	2.02216e-16	-0.679395	0.286	0.755	3.70157e-12	B-cells-7	FAM107B
AMZ2	2.06669e-16	0.272698	0.429	0.112	3.78308e-12	B-cells-7	AMZ2
MAP2K2	2.16093e-16	0.336824	0.786	0.311	3.95559e-12	B-cells-7	MAP2K2
UBE2D2	2.17161e-16	-0.550759	0.386	0.849	3.97514e-12	B-cells-7	UBE2D2
C11orf58	2.23132e-16	-0.554158	0.4	0.831	4.08443e-12	B-cells-7	C11orf58
RPS19.1	2.70697e-16	0.316901	1	1	4.9551e-12	B-cells-7	RPS19
APEX1	3.15645e-16	0.41521	0.9	0.5	5.77787e-12	B-cells-7	APEX1
RBM3	3.16745e-16	0.450849	0.914	0.689	5.79801e-12	B-cells-7	RBM3
PSMD14.1	3.32828e-16	0.327807	0.629	0.213	6.09242e-12	B-cells-7	PSMD14
SH3KBP1.1	3.47389e-16	-0.612895	0	0.523	6.35895e-12	B-cells-7	SH3KBP1
CCDC88A.5	3.86522e-16	-0.885057	0.2	0.707	7.07529e-12	B-cells-7	CCDC88A
SUMO2.2	3.88465e-16	0.446889	1	0.928	7.11085e-12	B-cells-7	SUMO2
PRDX3.1	4.04601e-16	0.422877	0.757	0.324	7.40622e-12	B-cells-7	PRDX3
RPS15.1	4.1487e-16	0.308296	1	0.999	7.5942e-12	B-cells-7	RPS15
PAICS	5.26009e-16	0.399667	0.543	0.172	9.62859e-12	B-cells-7	PAICS
SERF2.3	5.68497e-16	-0.572445	0.971	0.995	1.04063e-11	B-cells-7	SERF2
TCEA1.1	5.8138e-16	0.621714	0.986	0.909	1.06422e-11	B-cells-7	TCEA1
ORAI2.3	5.85401e-16	-0.665532	0.414	0.842	1.07158e-11	B-cells-7	ORAI2
UCP2	6.54631e-16	-0.543726	0.243	0.745	1.1983e-11	B-cells-7	UCP2
MDM4.3	6.70109e-16	-0.618733	0.314	0.791	1.22664e-11	B-cells-7	MDM4
BCL11A.4	6.83451e-16	-0.686171	0.343	0.855	1.25106e-11	B-cells-7	BCL11A
PDLIM1.2	7.11538e-16	-0.595377	0.029	0.542	1.30247e-11	B-cells-7	PDLIM1
WIPF1	7.22611e-16	-0.549006	0.186	0.683	1.32274e-11	B-cells-7	WIPF1
RELB	8.07888e-16	0.286812	0.371	0.09	1.47884e-11	B-cells-7	RELB
PPP1CB.1	8.17878e-16	-0.5831	0.171	0.679	1.49713e-11	B-cells-7	PPP1CB
C12orf57.1	8.61039e-16	0.405857	0.714	0.279	1.57613e-11	B-cells-7	C12orf57
ARPC5.1	8.70153e-16	-0.589055	0.386	0.848	1.59281e-11	B-cells-7	ARPC5
CCT4	8.81342e-16	0.41635	0.871	0.452	1.6133e-11	B-cells-7	CCT4
MBNL1	8.99944e-16	-0.565357	0.371	0.805	1.64735e-11	B-cells-7	MBNL1
SNU13	9.36819e-16	0.442901	0.929	0.749	1.71485e-11	B-cells-7	SNU13
S100A6.3	9.78596e-16	-0.624632	0.2	0.72	1.79132e-11	B-cells-7	S100A6
PDIA6.3	1.01072e-15	-0.75674	0.2	0.679	1.85012e-11	B-cells-7	PDIA6
PPIF	1.10493e-15	0.266725	0.371	0.09	2.02258e-11	B-cells-7	PPIF
ATP5F1C.1	1.13279e-15	0.489152	0.843	0.583	2.07356e-11	B-cells-7	ATP5F1C
CTSS	1.14924e-15	-0.559162	0.243	0.739	2.10368e-11	B-cells-7	CTSS
MYL6B	1.19821e-15	0.335283	0.714	0.271	2.19333e-11	B-cells-7	MYL6B
SPCS2.1	1.2592e-15	-0.561045	0.3	0.738	2.30497e-11	B-cells-7	SPCS2
ATP5MC3.3	1.33983e-15	0.469414	0.986	0.821	2.45256e-11	B-cells-7	ATP5MC3
LINC01297.6	1.34046e-15	-1.17454	0	0.521	2.45372e-11	B-cells-7	LINC01297
PKIG.2	1.3564e-15	0.370314	0.686	0.26	2.48289e-11	B-cells-7	PKIG
TPR.3	1.42133e-15	-0.638927	0.3	0.761	2.60174e-11	B-cells-7	TPR
SMARCB1.3	1.42715e-15	-0.601324	0.471	0.839	2.61239e-11	B-cells-7	SMARCB1
YWHAB.1	1.442e-15	0.424609	0.986	0.859	2.63958e-11	B-cells-7	YWHAB
POLR2J3.1.3	1.47445e-15	-0.653431	0.343	0.776	2.69897e-11	B-cells-7	POLR2J3.1
RB1CC1	1.60422e-15	0.442187	0.8	0.349	2.93653e-11	B-cells-7	RB1CC1
PQBP1	1.80327e-15	0.30326	0.614	0.212	3.30089e-11	B-cells-7	PQBP1
MT-ATP8.2	2.38384e-15	-0.631216	0.729	0.924	4.36363e-11	B-cells-7	MT-ATP8
RPL35A.6	2.6072e-15	0.371837	1	1	4.77248e-11	B-cells-7	RPL35A
HDAC7	2.60858e-15	0.578885	0.629	0.256	4.77501e-11	B-cells-7	HDAC7
ACAP1.4	2.63926e-15	-0.60834	0.043	0.551	4.83117e-11	B-cells-7	ACAP1
RPS8.3	2.76944e-15	0.315853	1	1	5.06946e-11	B-cells-7	RPS8
FGFR1OP2	3.25044e-15	0.346916	0.771	0.308	5.94993e-11	B-cells-7	FGFR1OP2
SWAP70.2	3.3751e-15	-0.579129	0.3	0.748	6.17813e-11	B-cells-7	SWAP70
RNF187	3.39099e-15	0.288584	0.529	0.168	6.20721e-11	B-cells-7	RNF187
UBE2S.2	3.62821e-15	0.423502	0.614	0.225	6.64143e-11	B-cells-7	UBE2S
IKZF1.3	3.81291e-15	-0.61276	0.257	0.714	6.97954e-11	B-cells-7	IKZF1
ROCK1	3.84087e-15	-0.585983	0.329	0.755	7.03072e-11	B-cells-7	ROCK1
RPS27A.1	3.93444e-15	0.278115	1	1	7.20199e-11	B-cells-7	RPS27A
MORF4L1	3.93545e-15	-0.52029	0.414	0.844	7.20384e-11	B-cells-7	MORF4L1
SPTBN1.1	4.25065e-15	-0.622011	0.029	0.527	7.78082e-11	B-cells-7	SPTBN1
YPEL3.1	4.44303e-15	-0.545467	0.071	0.582	8.13297e-11	B-cells-7	YPEL3
HERPUD1.7	5.26499e-15	-0.744624	0.286	0.809	9.63757e-11	B-cells-7	HERPUD1
CDC42SE2	5.31414e-15	-0.527217	0.243	0.732	9.72753e-11	B-cells-7	CDC42SE2
EIF3L	5.63477e-15	0.327407	0.957	0.716	1.03145e-10	B-cells-7	EIF3L
SSR2.1	6.49011e-15	-0.549678	0.357	0.779	1.18802e-10	B-cells-7	SSR2
ZNF292	6.66558e-15	-0.543676	0.2	0.671	1.22013e-10	B-cells-7	ZNF292
IGHM.4	6.75328e-15	-0.706522	1	0.987	1.23619e-10	B-cells-7	IGHM
EIF3E	7.16518e-15	0.370354	1	0.942	1.31159e-10	B-cells-7	EIF3E
POLR2I	7.36903e-15	0.343326	0.714	0.284	1.3489e-10	B-cells-7	POLR2I
ST6GAL1.2	7.62876e-15	-0.542309	0.243	0.747	1.39644e-10	B-cells-7	ST6GAL1
TIMM8B	8.61218e-15	0.417785	0.643	0.262	1.57646e-10	B-cells-7	TIMM8B
SLIRP	9.91438e-15	0.486658	0.743	0.351	1.81483e-10	B-cells-7	SLIRP
PSMA3-AS1.2	1.00618e-14	-0.584334	0.171	0.651	1.84181e-10	B-cells-7	PSMA3-AS1
MLF2	1.01836e-14	0.353461	0.671	0.266	1.86412e-10	B-cells-7	MLF2
EIF3A.3	1.04907e-14	0.474388	0.957	0.751	1.92032e-10	B-cells-7	EIF3A
IFI16.1	1.28376e-14	-0.555983	0.471	0.877	2.34993e-10	B-cells-7	IFI16
RBM5	1.48045e-14	-0.571465	0.014	0.5	2.70997e-10	B-cells-7	RBM5
NIN	1.64591e-14	-0.609779	0.057	0.54	3.01283e-10	B-cells-7	NIN
TMF1	1.67227e-14	-0.569617	0.114	0.588	3.06109e-10	B-cells-7	TMF1
CXCR4.7	1.68553e-14	-0.764552	0.5	0.913	3.08537e-10	B-cells-7	CXCR4
ATF7IP.3	1.93735e-14	-0.621462	0.214	0.68	3.54632e-10	B-cells-7	ATF7IP
ARL6IP4	2.00084e-14	0.390936	0.986	0.769	3.66253e-10	B-cells-7	ARL6IP4
RHOF.1	2.00433e-14	0.310978	0.529	0.175	3.66893e-10	B-cells-7	RHOF
GSTZ1	2.07914e-14	0.253115	0.4	0.108	3.80587e-10	B-cells-7	GSTZ1
RPS15A.1	2.13087e-14	0.255718	1	1	3.90056e-10	B-cells-7	RPS15A
SF3B1	2.33642e-14	-0.551113	0.429	0.809	4.27681e-10	B-cells-7	SF3B1
RPL23A	2.36942e-14	0.257541	1	1	4.33722e-10	B-cells-7	RPL23A
EIF3G.1	2.39882e-14	0.348745	0.957	0.617	4.39103e-10	B-cells-7	EIF3G
TSPAN14	2.41478e-14	0.297142	0.443	0.128	4.42026e-10	B-cells-7	TSPAN14
PSAP.3	3.55373e-14	-0.57974	0.114	0.591	6.50511e-10	B-cells-7	PSAP
YWHAZ.1	3.6436e-14	-0.51812	0.657	0.941	6.6696e-10	B-cells-7	YWHAZ
UQCRB.1	3.66141e-14	0.349754	1	0.951	6.70221e-10	B-cells-7	UQCRB
CAP1.1	4.11544e-14	-0.523736	0.214	0.665	7.53331e-10	B-cells-7	CAP1
GPN3	4.26225e-14	0.284979	0.443	0.132	7.80205e-10	B-cells-7	GPN3
GMDS.5	4.43739e-14	-0.97904	0.014	0.496	8.12265e-10	B-cells-7	GMDS
GLRX3	4.48286e-14	0.324573	0.643	0.249	8.20587e-10	B-cells-7	GLRX3
BAZ2B	4.64204e-14	0.321785	0.571	0.199	8.49725e-10	B-cells-7	BAZ2B
PSMC1.1	4.79708e-14	0.346147	0.6	0.228	8.78105e-10	B-cells-7	PSMC1
TM7SF2	4.92623e-14	0.277829	0.414	0.118	9.01746e-10	B-cells-7	TM7SF2
H1FX.4	4.99643e-14	-0.791938	0.143	0.64	9.14597e-10	B-cells-7	H1FX
C20orf27	5.31529e-14	0.251207	0.371	0.098	9.72964e-10	B-cells-7	C20orf27
MRPS26	5.45329e-14	0.399932	0.629	0.253	9.98224e-10	B-cells-7	MRPS26
KMT5A.1	5.54369e-14	0.320531	0.557	0.191	1.01477e-09	B-cells-7	KMT5A
TMEM18	5.57288e-14	0.27462	0.529	0.174	1.02012e-09	B-cells-7	TMEM18
KDSR	5.8713e-14	0.256873	0.357	0.092	1.07474e-09	B-cells-7	KDSR
RHOA.1	6.0598e-14	-0.552481	0.629	0.916	1.10925e-09	B-cells-7	RHOA
CHD9.1	6.63036e-14	-0.575411	0.086	0.552	1.21369e-09	B-cells-7	CHD9
HSPH1.1	6.99623e-14	0.531935	0.643	0.276	1.28066e-09	B-cells-7	HSPH1
LRMP	8.12617e-14	0.563051	0.614	0.241	1.4875e-09	B-cells-7	LRMP
CXCR5	8.13808e-14	0.272851	0.429	0.125	1.48968e-09	B-cells-7	CXCR5
CLSTN1	8.56848e-14	0.271098	0.514	0.168	1.56846e-09	B-cells-7	CLSTN1
EEF1D	8.62311e-14	-0.422022	0.971	0.996	1.57846e-09	B-cells-7	EEF1D
IPO5	8.97931e-14	0.268392	0.557	0.189	1.64366e-09	B-cells-7	IPO5
CAND1	9.51211e-14	0.351704	0.629	0.243	1.74119e-09	B-cells-7	CAND1
UBE2W	9.95867e-14	0.26949	0.443	0.134	1.82294e-09	B-cells-7	UBE2W
RSBN1L	1.00389e-13	-0.534563	0.071	0.535	1.83763e-09	B-cells-7	RSBN1L
TXLNG	1.06162e-13	0.265892	0.471	0.146	1.9433e-09	B-cells-7	TXLNG
RPL34.5	1.44887e-13	0.303185	1	0.999	2.65216e-09	B-cells-7	RPL34
RPL11.1	1.4938e-13	0.28283	1	1	2.73441e-09	B-cells-7	RPL11
RPS4Y1.4	1.56572e-13	-0.84479	0	0.47	2.86606e-09	B-cells-7	RPS4Y1
MRPL12	1.57036e-13	0.335	0.457	0.148	2.87454e-09	B-cells-7	MRPL12
DHX36	1.60928e-13	-0.488644	0.314	0.744	2.9458e-09	B-cells-7	DHX36
ANKLE2	1.67373e-13	0.342806	0.514	0.18	3.06375e-09	B-cells-7	ANKLE2
ADI1	1.84059e-13	0.351535	0.614	0.239	3.3692e-09	B-cells-7	ADI1
SKAP2.2	2.02472e-13	-0.583183	0.086	0.549	3.70626e-09	B-cells-7	SKAP2
RPS27L	2.26331e-13	-0.50999	0.314	0.751	4.14299e-09	B-cells-7	RPS27L
TLK1	2.27852e-13	-0.532481	0.071	0.539	4.17083e-09	B-cells-7	TLK1
NKTR	2.32473e-13	-0.512306	0.371	0.81	4.25542e-09	B-cells-7	NKTR
HNRNPH1	2.43164e-13	-0.588099	0.514	0.87	4.45112e-09	B-cells-7	HNRNPH1
EIF4A2.4	2.60738e-13	-0.549258	0.614	0.926	4.77281e-09	B-cells-7	EIF4A2
SSR4.5	2.69048e-13	-0.968662	0.457	0.824	4.92491e-09	B-cells-7	SSR4
BLOC1S1.1	2.75407e-13	0.388658	0.871	0.483	5.04132e-09	B-cells-7	BLOC1S1
ANKRD12.3	3.0521e-13	-0.588721	0.371	0.796	5.58687e-09	B-cells-7	ANKRD12
MAGOHB	3.11991e-13	0.255534	0.414	0.122	5.71099e-09	B-cells-7	MAGOHB
CLNK.6	3.60787e-13	-0.959292	0	0.46	6.6042e-09	B-cells-7	CLNK
ZRANB2	3.68099e-13	-0.511842	0.429	0.819	6.73806e-09	B-cells-7	ZRANB2
CFLAR.3	3.75458e-13	-0.59389	0.171	0.623	6.87277e-09	B-cells-7	CFLAR
BRD4.1	3.89136e-13	-0.514924	0.243	0.672	7.12313e-09	B-cells-7	BRD4
EIF4A1	3.95333e-13	0.328189	0.557	0.208	7.23658e-09	B-cells-7	EIF4A1
CMTM6	4.28568e-13	-0.506919	0.086	0.542	7.84494e-09	B-cells-7	CMTM6
ETFA	4.45803e-13	0.259016	0.586	0.212	8.16043e-09	B-cells-7	ETFA
NDUFS7.1	4.48428e-13	0.313385	0.629	0.249	8.20848e-09	B-cells-7	NDUFS7
SMC6.1	4.54177e-13	-0.579659	0.029	0.482	8.31371e-09	B-cells-7	SMC6
SH2B2	4.64063e-13	0.282352	0.414	0.126	8.49468e-09	B-cells-7	SH2B2
AKAP9.2	5.16381e-13	-0.645441	0.414	0.792	9.45235e-09	B-cells-7	AKAP9
TPM3.4	5.74809e-13	-0.590652	0.543	0.856	1.05219e-08	B-cells-7	TPM3
SH3BGRL.2	5.85546e-13	-0.509963	0.457	0.802	1.07184e-08	B-cells-7	SH3BGRL
CYB561A3.4	6.70459e-13	-0.588657	0.029	0.478	1.22728e-08	B-cells-7	CYB561A3
SNX2.1	7.09047e-13	-0.538329	0.071	0.517	1.29791e-08	B-cells-7	SNX2
MT-CYB.6	7.26235e-13	-0.662807	1	1	1.32937e-08	B-cells-7	MT-CYB
FKBP1A.1	8.06685e-13	0.453242	0.743	0.358	1.47664e-08	B-cells-7	FKBP1A
ZNF207.3	8.32108e-13	-0.55352	0.329	0.756	1.52317e-08	B-cells-7	ZNF207
SMCHD1.1	8.77048e-13	-0.554823	0.386	0.788	1.60544e-08	B-cells-7	SMCHD1
THUMPD3-AS1.3	9.24762e-13	-0.546886	0.114	0.559	1.69278e-08	B-cells-7	THUMPD3-AS1
PTPN1	9.66174e-13	-0.545535	0.057	0.501	1.76858e-08	B-cells-7	PTPN1
TRAPPC2L	1.00519e-12	-0.489223	0.143	0.583	1.84001e-08	B-cells-7	TRAPPC2L
MT-ND4L.2	1.01168e-12	-0.567415	0.871	0.972	1.85188e-08	B-cells-7	MT-ND4L
CNTRL.1	1.06082e-12	-0.529887	0.129	0.577	1.94183e-08	B-cells-7	CNTRL
TACC1.3	1.17186e-12	-0.619451	0.086	0.525	2.14508e-08	B-cells-7	TACC1
VDAC1.2	1.25923e-12	0.397074	0.714	0.329	2.30502e-08	B-cells-7	VDAC1
RPIA	1.26793e-12	0.34915	0.471	0.165	2.32094e-08	B-cells-7	RPIA
HCST.5	1.34412e-12	-0.719352	0.014	0.457	2.46041e-08	B-cells-7	HCST
RTF1	1.43507e-12	-0.51786	0.157	0.584	2.6269e-08	B-cells-7	RTF1
EIF3D	1.48998e-12	0.321027	0.943	0.589	2.72741e-08	B-cells-7	EIF3D
RWDD1.1	1.57606e-12	0.291074	0.714	0.299	2.88498e-08	B-cells-7	RWDD1
EIF4G2.3	1.74589e-12	-0.557345	0.529	0.856	3.19585e-08	B-cells-7	EIF4G2
BICD1	1.79559e-12	0.387068	0.571	0.223	3.28682e-08	B-cells-7	BICD1
TGOLN2	2.265e-12	-0.476522	0.143	0.585	4.14609e-08	B-cells-7	TGOLN2
TLN1	2.44844e-12	-0.48716	0.271	0.693	4.48188e-08	B-cells-7	TLN1
VPS13C.1	2.58875e-12	-0.488633	0.286	0.709	4.73871e-08	B-cells-7	VPS13C
RFTN1	2.61421e-12	0.314929	0.643	0.258	4.78532e-08	B-cells-7	RFTN1
TIMM10	2.68398e-12	0.25605	0.457	0.15	4.91302e-08	B-cells-7	TIMM10
TRIM22.2	2.79849e-12	-0.490161	0.214	0.646	5.12264e-08	B-cells-7	TRIM22
ZNF706.3	2.83e-12	-0.506678	0.3	0.701	5.18032e-08	B-cells-7	ZNF706
BLNK.5	2.93396e-12	-0.551299	0.171	0.594	5.37062e-08	B-cells-7	BLNK
ARPC1B.4	2.99042e-12	-0.571889	0.471	0.803	5.47396e-08	B-cells-7	ARPC1B
CAMLG	3.03009e-12	0.286682	0.7	0.293	5.54657e-08	B-cells-7	CAMLG
TMEM59.1	3.1884e-12	-0.482267	0.157	0.592	5.83637e-08	B-cells-7	TMEM59
GTF2F2	3.23057e-12	0.264187	0.529	0.191	5.91357e-08	B-cells-7	GTF2F2
ENO1.3	3.27721e-12	0.551049	0.914	0.765	5.99893e-08	B-cells-7	ENO1
CLINT1.4	3.41452e-12	-0.578145	0.114	0.545	6.25028e-08	B-cells-7	CLINT1
HSP90AB1.1	3.42496e-12	0.589208	1	0.954	6.26939e-08	B-cells-7	HSP90AB1
NDUFAF2	3.61453e-12	0.274043	0.471	0.158	6.61641e-08	B-cells-7	NDUFAF2
DAP3	3.61765e-12	0.259394	0.629	0.245	6.6221e-08	B-cells-7	DAP3
AC004687.1.4	3.74165e-12	-0.545601	0.257	0.68	6.84909e-08	B-cells-7	AC004687.1
HLA-DMB.5	4.12991e-12	-0.681942	0.014	0.446	7.55981e-08	B-cells-7	HLA-DMB
ATOX1	4.59242e-12	0.318656	0.671	0.282	8.40642e-08	B-cells-7	ATOX1
TMEM256	5.07387e-12	0.307849	0.657	0.278	9.28772e-08	B-cells-7	TMEM256
WDR11	5.4401e-12	0.304008	0.6	0.235	9.9581e-08	B-cells-7	WDR11
SMARCD2	5.46527e-12	0.255688	0.443	0.145	1.00042e-07	B-cells-7	SMARCD2
YPEL5.2	5.53248e-12	-0.528444	0.114	0.535	1.01272e-07	B-cells-7	YPEL5
SELENOK.3	5.62672e-12	-0.508919	0.171	0.593	1.02997e-07	B-cells-7	SELENOK
HERC2.3	6.4337e-12	-0.585888	0.071	0.501	1.17769e-07	B-cells-7	HERC2
IRF2	6.52634e-12	-0.519223	0.043	0.474	1.19465e-07	B-cells-7	IRF2
MTHFD2.2	7.71936e-12	0.27345	0.486	0.168	1.41303e-07	B-cells-7	MTHFD2
TRIM28.1	7.88368e-12	0.277226	0.686	0.286	1.44311e-07	B-cells-7	TRIM28
M6PR.1	7.90789e-12	0.312708	0.643	0.277	1.44754e-07	B-cells-7	M6PR
PCM1	7.91641e-12	-0.481352	0.314	0.705	1.4491e-07	B-cells-7	PCM1
RSL24D1	8.08355e-12	0.303299	0.914	0.624	1.47969e-07	B-cells-7	RSL24D1
TMED2.1	9.46217e-12	0.252621	0.7	0.293	1.73205e-07	B-cells-7	TMED2
NSD1	9.50923e-12	-0.505007	0.143	0.561	1.74066e-07	B-cells-7	NSD1
RSF1	9.55467e-12	-0.515242	0.171	0.577	1.74898e-07	B-cells-7	RSF1
FIS1.1	9.93975e-12	0.272015	0.657	0.275	1.81947e-07	B-cells-7	FIS1
TBCB.1	1.02115e-11	0.253602	0.629	0.251	1.86922e-07	B-cells-7	TBCB
SBNO1	1.07035e-11	0.299286	0.729	0.315	1.95928e-07	B-cells-7	SBNO1
PSMB4	1.08939e-11	0.295008	0.871	0.492	1.99413e-07	B-cells-7	PSMB4
RRBP1.1	1.12981e-11	0.368305	0.443	0.145	2.06811e-07	B-cells-7	RRBP1
SLA.2	1.17133e-11	-0.566043	0	0.417	2.14411e-07	B-cells-7	SLA
SMDT1	1.20905e-11	0.318071	0.943	0.691	2.21317e-07	B-cells-7	SMDT1
CNR1	1.2394e-11	0.259194	0.543	0.201	2.26871e-07	B-cells-7	CNR1
PDCD5.1	1.27201e-11	0.357962	0.671	0.311	2.32842e-07	B-cells-7	PDCD5
SMARCA4	1.29779e-11	0.296126	0.543	0.207	2.3756e-07	B-cells-7	SMARCA4
UBE2R2	1.2984e-11	0.303186	0.686	0.303	2.37672e-07	B-cells-7	UBE2R2
CLIC4	1.31007e-11	0.267862	0.386	0.121	2.39807e-07	B-cells-7	CLIC4
ORMDL1.2	1.35731e-11	-0.491462	0.243	0.629	2.48456e-07	B-cells-7	ORMDL1
SUB1.2	1.43992e-11	-0.555171	0.386	0.739	2.63577e-07	B-cells-7	SUB1
WDR43	1.54204e-11	0.315324	0.557	0.217	2.82271e-07	B-cells-7	WDR43
ATF4	1.56881e-11	0.360235	0.757	0.375	2.87171e-07	B-cells-7	ATF4
CCT5.1	1.65753e-11	0.44689	0.757	0.392	3.03411e-07	B-cells-7	CCT5
SNRPD2.1	1.84767e-11	0.343126	0.957	0.866	3.38216e-07	B-cells-7	SNRPD2
SUCLG1	2.2172e-11	0.253267	0.571	0.222	4.05858e-07	B-cells-7	SUCLG1
MEF2C.6	2.24948e-11	-0.703896	0.214	0.606	4.11768e-07	B-cells-7	MEF2C
ATP2A2	2.50761e-11	0.268753	0.5	0.181	4.59017e-07	B-cells-7	ATP2A2
LGALS1.3	2.57695e-11	-0.807876	0.057	0.466	4.71711e-07	B-cells-7	LGALS1
HNRNPU.2	2.62183e-11	-0.492267	0.714	0.928	4.79927e-07	B-cells-7	HNRNPU
KHSRP	2.668e-11	0.27075	0.543	0.209	4.88377e-07	B-cells-7	KHSRP
BBX	3.09348e-11	-0.473497	0.2	0.631	5.66262e-07	B-cells-7	BBX
DDX6	3.13839e-11	-0.42853	0.357	0.749	5.74482e-07	B-cells-7	DDX6
MRPS15	3.25826e-11	0.263981	0.6	0.243	5.96424e-07	B-cells-7	MRPS15
NOL11	3.34585e-11	0.269113	0.486	0.177	6.12459e-07	B-cells-7	NOL11
PCLAF.2	3.64425e-11	0.49996	0.243	0.058	6.6708e-07	B-cells-7	PCLAF
HSD17B12	3.77039e-11	0.258704	0.529	0.202	6.90171e-07	B-cells-7	HSD17B12
NFKBIA	4.24835e-11	0.298832	0.5	0.183	7.7766e-07	B-cells-7	NFKBIA
TRBC2.1	4.86398e-11	-0.561972	0.014	0.416	8.90351e-07	B-cells-7	TRBC2
TOMM20	5.10336e-11	0.309139	0.929	0.772	9.3417e-07	B-cells-7	TOMM20
GLS.3	5.83098e-11	-0.512161	0.186	0.589	1.06736e-06	B-cells-7	GLS
TMBIM6.3	5.87583e-11	0.28592	1	0.833	1.07557e-06	B-cells-7	TMBIM6
ATXN2	5.88555e-11	0.280276	0.557	0.226	1.07735e-06	B-cells-7	ATXN2
UBE2J1.5	7.18762e-11	-0.65596	0.114	0.512	1.31569e-06	B-cells-7	UBE2J1
BUB3.2	7.39453e-11	0.275144	0.729	0.33	1.35357e-06	B-cells-7	BUB3
TCP1	7.64063e-11	0.352704	0.614	0.272	1.39862e-06	B-cells-7	TCP1
PPP1R10.2	8.08887e-11	-0.442244	0.157	0.565	1.48067e-06	B-cells-7	PPP1R10
IKZF3.2	8.56355e-11	-0.519452	0.457	0.773	1.56756e-06	B-cells-7	IKZF3
ACTR3.1	8.74213e-11	-0.493608	0.529	0.832	1.60025e-06	B-cells-7	ACTR3
ARF1.1	9.18383e-11	-0.428334	0.314	0.686	1.6811e-06	B-cells-7	ARF1
NOLC1	9.47441e-11	0.313688	0.486	0.186	1.73429e-06	B-cells-7	NOLC1
TRAPPC6A	1.04571e-10	0.284773	0.5	0.193	1.91416e-06	B-cells-7	TRAPPC6A
CCDC88C	1.05698e-10	0.290465	0.557	0.228	1.9348e-06	B-cells-7	CCDC88C
KMT2A	1.07632e-10	-0.473957	0.243	0.616	1.97021e-06	B-cells-7	KMT2A
TOP1	1.10469e-10	0.425135	0.914	0.741	2.02213e-06	B-cells-7	TOP1
CCDC12	1.21715e-10	-0.434049	0.171	0.555	2.228e-06	B-cells-7	CCDC12
SEC14L1.1	1.35231e-10	0.438986	0.657	0.323	2.47541e-06	B-cells-7	SEC14L1
SSR3.3	1.50998e-10	-0.555778	0.157	0.546	2.76401e-06	B-cells-7	SSR3
GGA2.2	1.51509e-10	-0.469259	0.329	0.685	2.77337e-06	B-cells-7	GGA2
EIF2S2	1.52753e-10	0.312044	0.914	0.69	2.79614e-06	B-cells-7	EIF2S2
FAU	1.53009e-10	-0.280269	1	1	2.80083e-06	B-cells-7	FAU
HIST1H1C.1	1.61498e-10	-0.520983	0.243	0.651	2.95623e-06	B-cells-7	HIST1H1C
NUDT1.4	1.75774e-10	-0.55268	0.143	0.529	3.21754e-06	B-cells-7	NUDT1
PNN.4	1.97574e-10	-0.556396	0.614	0.878	3.61659e-06	B-cells-7	PNN
RALGPS2.4	1.99852e-10	-0.552865	0.571	0.853	3.65829e-06	B-cells-7	RALGPS2
BTG2.1	2.06508e-10	-0.473544	0.643	0.911	3.78014e-06	B-cells-7	BTG2
WBP11	2.11026e-10	0.254551	0.6	0.252	3.86282e-06	B-cells-7	WBP11
ARHGAP30	2.11383e-10	-0.480389	0.157	0.535	3.86937e-06	B-cells-7	ARHGAP30
SON	2.44499e-10	-0.438033	0.814	0.93	4.47555e-06	B-cells-7	SON
COX7A2L	2.55179e-10	0.277241	0.814	0.429	4.67105e-06	B-cells-7	COX7A2L
PABPC1.1	2.7554e-10	0.263386	1	0.99	5.04376e-06	B-cells-7	PABPC1
RSRP1.4	2.78016e-10	-0.556112	0.471	0.787	5.08908e-06	B-cells-7	RSRP1
CLIP1	2.84229e-10	0.27758	0.514	0.203	5.20282e-06	B-cells-7	CLIP1
CSNK2B	3.00705e-10	0.252295	0.671	0.3	5.5044e-06	B-cells-7	CSNK2B
UBL5.2	3.16721e-10	0.285611	0.929	0.849	5.79758e-06	B-cells-7	UBL5
MDH1.2	3.26137e-10	0.294257	0.657	0.308	5.96995e-06	B-cells-7	MDH1
HIGD2A	3.38719e-10	0.31453	0.757	0.384	6.20024e-06	B-cells-7	HIGD2A
NDUFB8.1	3.4532e-10	0.305463	0.9	0.653	6.32107e-06	B-cells-7	NDUFB8
AFF3.2	3.59791e-10	-0.457369	0.257	0.639	6.58597e-06	B-cells-7	AFF3
CYBB.1	3.79087e-10	-0.524863	0	0.374	6.9392e-06	B-cells-7	CYBB
PSMB7	3.91697e-10	0.283918	0.714	0.35	7.17001e-06	B-cells-7	PSMB7
ANXA5.2	4.01647e-10	-0.446419	0.271	0.634	7.35215e-06	B-cells-7	ANXA5
ETNK1	4.20109e-10	0.282409	0.657	0.299	7.69009e-06	B-cells-7	ETNK1
ZCCHC7.2	4.20398e-10	-0.470295	0.229	0.622	7.69539e-06	B-cells-7	ZCCHC7
ADD1	4.24047e-10	-0.481454	0	0.372	7.76217e-06	B-cells-7	ADD1
PWP1	4.38068e-10	0.263405	0.586	0.254	8.01883e-06	B-cells-7	PWP1
RNF41	4.64134e-10	0.377109	0.471	0.19	8.49598e-06	B-cells-7	RNF41
PSMA7.2	4.75786e-10	0.409265	0.957	0.843	8.70926e-06	B-cells-7	PSMA7
RAD21.2	5.03884e-10	-0.373204	0.314	0.7	9.2236e-06	B-cells-7	RAD21
CTSH.6	5.06602e-10	-0.571799	0.157	0.554	9.27335e-06	B-cells-7	CTSH
TRIM44.1	5.744e-10	-0.473798	0.1	0.473	1.05144e-05	B-cells-7	TRIM44
FUBP1	5.79329e-10	-0.462621	0.143	0.525	1.06046e-05	B-cells-7	FUBP1
GOLGB1.3	6.29545e-10	-0.488068	0.286	0.658	1.15238e-05	B-cells-7	GOLGB1
OST4.2	6.3373e-10	0.306026	0.943	0.832	1.16004e-05	B-cells-7	OST4
DEK.3	6.37272e-10	-0.431958	0.443	0.812	1.16653e-05	B-cells-7	DEK
UBE2N.1	6.43529e-10	0.292164	0.7	0.342	1.17798e-05	B-cells-7	UBE2N
LY96	7.03302e-10	0.264869	0.386	0.135	1.28739e-05	B-cells-7	LY96
GTPBP4	7.13295e-10	0.283213	0.543	0.227	1.30569e-05	B-cells-7	GTPBP4
SF3B5	7.56336e-10	0.295211	0.8	0.457	1.38447e-05	B-cells-7	SF3B5
TUBA1B.5	8.47273e-10	0.998061	0.786	0.623	1.55093e-05	B-cells-7	TUBA1B
COX6C.1	8.51349e-10	0.306353	0.971	0.913	1.55839e-05	B-cells-7	COX6C
EIF3M	8.59853e-10	0.289103	0.914	0.664	1.57396e-05	B-cells-7	EIF3M
MRPS34	9.79172e-10	0.292092	0.671	0.324	1.79237e-05	B-cells-7	MRPS34
GTF3C6.1	9.9229e-10	0.291745	0.586	0.266	1.81639e-05	B-cells-7	GTF3C6
AC093330.1.1	1.02877e-09	0.337869	0.357	0.12	1.88317e-05	B-cells-7	AC093330.1
RBBP4.2	1.09864e-09	-0.429143	0.329	0.678	2.01106e-05	B-cells-7	RBBP4
RRP7A	1.10653e-09	0.260198	0.529	0.22	2.0255e-05	B-cells-7	RRP7A
KPNA2.2	1.54537e-09	0.254361	0.429	0.159	2.82879e-05	B-cells-7	KPNA2
SNHG8.2	1.56496e-09	0.340761	0.929	0.763	2.86466e-05	B-cells-7	SNHG8
GGA1.1	1.57195e-09	-0.481339	0	0.355	2.87745e-05	B-cells-7	GGA1
ELOB.1	1.69641e-09	0.298772	0.943	0.864	3.10527e-05	B-cells-7	ELOB
RAPGEF1	1.85118e-09	-0.478727	0.014	0.37	3.38858e-05	B-cells-7	RAPGEF1
S100A10.3	1.87128e-09	-0.443181	0.286	0.663	3.42538e-05	B-cells-7	S100A10
MT-ATP6.5	1.92424e-09	-0.54748	1	1	3.52231e-05	B-cells-7	MT-ATP6
ANKRD26	1.98831e-09	0.272231	0.471	0.183	3.6396e-05	B-cells-7	ANKRD26
MRPS12	2.00287e-09	0.260643	0.571	0.256	3.66625e-05	B-cells-7	MRPS12
NDUFA4.3	2.17169e-09	0.337625	0.971	0.904	3.97527e-05	B-cells-7	NDUFA4
NHP2	2.34213e-09	0.394262	0.657	0.355	4.28727e-05	B-cells-7	NHP2
DRAP1.1	2.35871e-09	-0.416736	0.186	0.542	4.31762e-05	B-cells-7	DRAP1
LLPH	2.36665e-09	0.283433	0.6	0.28	4.33215e-05	B-cells-7	LLPH
SEC11C.4	2.75433e-09	-0.801568	0.171	0.518	5.04181e-05	B-cells-7	SEC11C
LSM8	3.00691e-09	-0.379718	0.329	0.668	5.50416e-05	B-cells-7	LSM8
B4GALT1.2	3.03123e-09	-0.491518	0.014	0.363	5.54868e-05	B-cells-7	B4GALT1
HNRNPA2B1.4	3.22004e-09	-0.425219	0.943	0.981	5.89429e-05	B-cells-7	HNRNPA2B1
GNAS.2	3.22906e-09	0.290267	1	0.978	5.91079e-05	B-cells-7	GNAS
TTN.5	3.26443e-09	-0.896635	0.171	0.52	5.97554e-05	B-cells-7	TTN
EEA1	3.84582e-09	0.250912	0.443	0.167	7.03976e-05	B-cells-7	EEA1
MTCH2	3.8937e-09	0.252545	0.443	0.172	7.12741e-05	B-cells-7	MTCH2
COPS6	3.95795e-09	0.258423	0.586	0.259	7.24502e-05	B-cells-7	COPS6
TENT5C.5	4.01612e-09	-0.498138	0	0.343	7.3515e-05	B-cells-7	TENT5C
RPL22L1.2	4.02843e-09	0.508421	0.914	0.836	7.37404e-05	B-cells-7	RPL22L1
UBXN1	4.23663e-09	-0.374829	0.543	0.824	7.75514e-05	B-cells-7	UBXN1
PPP2R5C.1	4.61739e-09	0.406771	0.829	0.617	8.45213e-05	B-cells-7	PPP2R5C
SF3B2	4.96787e-09	-0.392486	0.371	0.681	9.09368e-05	B-cells-7	SF3B2
DNAJC10.3	5.18507e-09	-0.454801	0.143	0.501	9.49127e-05	B-cells-7	DNAJC10
ARID1B	5.71229e-09	-0.441675	0.5	0.793	0.000104563	B-cells-7	ARID1B
BST2	6.00403e-09	0.443216	0.857	0.716	0.000109904	B-cells-7	BST2
KRR1	6.04552e-09	0.270844	0.686	0.34	0.000110663	B-cells-7	KRR1
UQCR11.2	6.14409e-09	0.313428	0.9	0.68	0.000112468	B-cells-7	UQCR11
RNF213.1	6.27673e-09	-0.431124	0.157	0.544	0.000114896	B-cells-7	RNF213
SQOR.4	6.30417e-09	-0.644422	0	0.338	0.000115398	B-cells-7	SQOR
NCOR1	6.47208e-09	-0.420473	0.286	0.609	0.000118471	B-cells-7	NCOR1
TRAF3IP3.3	6.69228e-09	-0.466594	0	0.336	0.000122502	B-cells-7	TRAF3IP3
NGLY1	6.83435e-09	-0.406542	0.143	0.512	0.000125103	B-cells-7	NGLY1
MFHAS1.5	7.18332e-09	0.275132	0.571	0.246	0.000131491	B-cells-7	MFHAS1
TAOK3	7.89436e-09	0.268815	0.729	0.355	0.000144506	B-cells-7	TAOK3
TCF3	7.91353e-09	0.308926	0.571	0.27	0.000144857	B-cells-7	TCF3
TFDP1.1	8.2867e-09	0.28981	0.514	0.222	0.000151688	B-cells-7	TFDP1
DDX39A.2	9.6995e-09	0.292043	0.586	0.269	0.000177549	B-cells-7	DDX39A
LHPP	1.06505e-08	0.299421	0.529	0.246	0.000194957	B-cells-7	LHPP
PDIA3.3	1.09598e-08	-0.544455	0.257	0.591	0.00020062	B-cells-7	PDIA3
MDFIC.3	1.10761e-08	-0.497014	0.014	0.346	0.000202748	B-cells-7	MDFIC
YTHDC1	1.17649e-08	-0.386625	0.229	0.576	0.000215357	B-cells-7	YTHDC1
UBALD2.1	1.17923e-08	-0.456887	0.114	0.465	0.000215858	B-cells-7	UBALD2
JMJD1C.1	1.21136e-08	-0.39909	0.371	0.709	0.00022174	B-cells-7	JMJD1C
PHB	1.25357e-08	0.346329	0.614	0.331	0.000229466	B-cells-7	PHB
USP34	1.27386e-08	0.523709	0.757	0.573	0.00023318	B-cells-7	USP34
NIFK	1.31954e-08	0.26132	0.586	0.278	0.000241543	B-cells-7	NIFK
GPBP1	1.37268e-08	-0.377808	0.429	0.757	0.00025127	B-cells-7	GPBP1
PARVG	1.45541e-08	-0.424431	0	0.324	0.000266413	B-cells-7	PARVG
ASH1L.2	1.57779e-08	-0.449352	0.286	0.597	0.000288815	B-cells-7	ASH1L
TFAM	1.58206e-08	0.290795	0.643	0.323	0.000289595	B-cells-7	TFAM
ACTR2.3	1.62566e-08	-0.455549	0.814	0.894	0.000297577	B-cells-7	ACTR2
PHACTR1.6	1.63324e-08	-0.488815	0.014	0.341	0.000298964	B-cells-7	PHACTR1
CELF2.4	1.70834e-08	-0.462534	0.014	0.34	0.000312712	B-cells-7	CELF2
PRPF4B	1.88866e-08	-0.409516	0.343	0.678	0.000345719	B-cells-7	PRPF4B
ANP32A.4	2.00339e-08	-0.432088	0.514	0.794	0.00036672	B-cells-7	ANP32A
KIAA1217.2	2.12712e-08	-0.460847	0	0.319	0.000389369	B-cells-7	KIAA1217
FBL	2.37979e-08	0.311461	0.729	0.433	0.000435621	B-cells-7	FBL
ABCA6.6	2.57636e-08	-0.556253	0	0.317	0.000471603	B-cells-7	ABCA6
CAPZB.2	2.63437e-08	-0.390597	0.314	0.618	0.000482222	B-cells-7	CAPZB
MRPL57	2.64922e-08	0.287753	0.686	0.364	0.00048494	B-cells-7	MRPL57
DAD1.1	2.98197e-08	-0.346041	0.429	0.723	0.000545849	B-cells-7	DAD1
POLR2L.2	2.99234e-08	0.275189	0.843	0.593	0.000547749	B-cells-7	POLR2L
XRCC5.1	3.0985e-08	-0.367951	0.486	0.779	0.000567181	B-cells-7	XRCC5
TAX1BP1	3.1024e-08	-0.402314	0.257	0.584	0.000567894	B-cells-7	TAX1BP1
NDUFC2	3.15322e-08	-0.347979	0.4	0.716	0.000577197	B-cells-7	NDUFC2
NOP56.1	3.16404e-08	0.413368	0.614	0.327	0.000579177	B-cells-7	NOP56
STAT3	3.23271e-08	-0.398342	0.014	0.33	0.000591748	B-cells-7	STAT3
APOBEC3C.2	3.34607e-08	-0.457767	0.029	0.347	0.000612497	B-cells-7	APOBEC3C
IQSEC1.3	3.36151e-08	-0.430296	0.014	0.33	0.000615324	B-cells-7	IQSEC1
IRF4.4	3.51395e-08	-0.532304	0.014	0.337	0.000643229	B-cells-7	IRF4
DAPP1	3.52733e-08	-0.435175	0.057	0.378	0.000645677	B-cells-7	DAPP1
CIB1	3.6087e-08	-0.33681	0.357	0.696	0.000660572	B-cells-7	CIB1
MTSS1.6	3.90177e-08	-0.498478	0	0.311	0.000714219	B-cells-7	MTSS1
TSTD1.1	4.03299e-08	-0.410457	0.129	0.455	0.000738239	B-cells-7	TSTD1
STIM2.3	4.14006e-08	-0.484034	0.029	0.344	0.000757837	B-cells-7	STIM2
ITM2C.5	4.15875e-08	-0.502097	0	0.31	0.00076126	B-cells-7	ITM2C
STK17A.1	4.25291e-08	-0.442233	0.5	0.78	0.000778496	B-cells-7	STK17A
TAF7	4.29154e-08	-0.33431	0.471	0.777	0.000785567	B-cells-7	TAF7
TRABD.1	4.3039e-08	0.344963	0.6	0.315	0.000787828	B-cells-7	TRABD
GPR183.6	4.30606e-08	-0.71601	0	0.31	0.000788224	B-cells-7	GPR183
CREB3L2.2	4.45584e-08	-0.480301	0	0.309	0.000815642	B-cells-7	CREB3L2
HSPE1.1	4.45613e-08	0.441558	0.871	0.74	0.000815695	B-cells-7	HSPE1
BDP1	4.52475e-08	-0.397695	0.243	0.583	0.000828256	B-cells-7	BDP1
PRPF38B	4.69101e-08	-0.402923	0.357	0.644	0.00085869	B-cells-7	PRPF38B
DDX46	4.78167e-08	-0.373204	0.4	0.716	0.000875284	B-cells-7	DDX46
MBD2.3	4.94407e-08	-0.427274	0.243	0.559	0.000905011	B-cells-7	MBD2
GRK3.2	4.95027e-08	-0.434604	0.043	0.363	0.000906146	B-cells-7	GRK3
BIRC3	4.95904e-08	0.729364	0.7	0.553	0.000907752	B-cells-7	BIRC3
RBBP7.1	5.01405e-08	0.25307	0.6	0.3	0.000917823	B-cells-7	RBBP7
AHSA1	5.60597e-08	0.288308	0.543	0.267	0.00102617	B-cells-7	AHSA1
DUSP22.5	5.74506e-08	-0.448779	0.029	0.339	0.00105163	B-cells-7	DUSP22
FAM49B.3	6.03076e-08	-0.364216	0.414	0.721	0.00110393	B-cells-7	FAM49B
SETX	6.10547e-08	-0.453165	0.043	0.36	0.00111761	B-cells-7	SETX
OCIAD2	6.52296e-08	-0.357892	0.257	0.568	0.00119403	B-cells-7	OCIAD2
HNRNPF.1	6.94072e-08	0.310944	0.857	0.747	0.0012705	B-cells-7	HNRNPF
OAZ1.2	6.96618e-08	0.252051	1	0.989	0.00127516	B-cells-7	OAZ1
RABGAP1L.3	7.43345e-08	-0.461774	0.014	0.324	0.00136069	B-cells-7	RABGAP1L
PRRC2C.3	7.7901e-08	-0.469007	0.743	0.875	0.00142598	B-cells-7	PRRC2C
ZFP36L1.4	8.50579e-08	-0.470984	0.471	0.85	0.00155699	B-cells-7	ZFP36L1
PRKD3.5	8.67769e-08	-0.45458	0.043	0.358	0.00158845	B-cells-7	PRKD3
ATP5MC1	8.79206e-08	0.392795	0.643	0.36	0.00160939	B-cells-7	ATP5MC1
JUN.4	8.80889e-08	-0.61786	0.357	0.697	0.00161247	B-cells-7	JUN
STAG2	8.90386e-08	-0.376446	0.214	0.539	0.00162985	B-cells-7	STAG2
VIM.6	8.91511e-08	0.502592	0.943	0.848	0.00163191	B-cells-7	VIM
MAP3K1.3	9.50219e-08	-0.414166	0.043	0.349	0.00173938	B-cells-7	MAP3K1
PABPN1	9.57012e-08	-0.369203	0.386	0.662	0.00175181	B-cells-7	PABPN1
FOS.5	9.59626e-08	-0.65413	0.071	0.384	0.00175659	B-cells-7	FOS
CNOT1	1.03565e-07	-0.378518	0.014	0.314	0.00189575	B-cells-7	CNOT1
U2SURP	1.11395e-07	-0.388086	0.5	0.754	0.00203909	B-cells-7	U2SURP
TMC6	1.12324e-07	0.265997	0.471	0.213	0.0020561	B-cells-7	TMC6
CIRBP.3	1.12561e-07	-0.422017	0.714	0.893	0.00206042	B-cells-7	CIRBP
CNN2.6	1.13244e-07	-0.403847	0	0.294	0.00207293	B-cells-7	CNN2
PARP15.2	1.13639e-07	-0.392828	0	0.294	0.00208017	B-cells-7	PARP15
ACADM	1.14846e-07	-0.380695	0.243	0.558	0.00210225	B-cells-7	ACADM
SNRPD1.3	1.14873e-07	0.37901	0.8	0.581	0.00210276	B-cells-7	SNRPD1
USP8	1.15462e-07	-0.441094	0.057	0.361	0.00211354	B-cells-7	USP8
HNRNPR.2	1.15838e-07	-0.355804	0.457	0.811	0.00212041	B-cells-7	HNRNPR
SET.5	1.20233e-07	-0.448083	0.857	0.959	0.00220087	B-cells-7	SET
BTN3A2.1	1.26105e-07	-0.359933	0	0.292	0.00230836	B-cells-7	BTN3A2
KIAA1551.3	1.30351e-07	-0.452548	0.457	0.804	0.00238608	B-cells-7	KIAA1551
ITM2B.4	1.30411e-07	-0.444947	0.457	0.712	0.00238716	B-cells-7	ITM2B
IGHG4.4	1.31327e-07	-0.627937	0	0.293	0.00240395	B-cells-7	IGHG4
ZNF91	1.31632e-07	-0.438283	0.071	0.375	0.00240953	B-cells-7	ZNF91
ELF1	1.36415e-07	-0.343799	0.371	0.687	0.00249708	B-cells-7	ELF1
GSTP1.3	1.414e-07	-0.36767	0.757	0.947	0.00258832	B-cells-7	GSTP1
SEPT9	1.42024e-07	0.30541	0.857	0.78	0.00259974	B-cells-7	SEPT9
RAP1A.2	1.53905e-07	-0.400324	0.043	0.348	0.00281722	B-cells-7	RAP1A
POLR1D	1.65299e-07	0.281352	0.843	0.665	0.00302581	B-cells-7	POLR1D
GOLGA4.1	1.66654e-07	-0.41409	0.371	0.665	0.0030506	B-cells-7	GOLGA4
SERPINF1.4	1.7806e-07	-0.561904	0	0.289	0.00325938	B-cells-7	SERPINF1
PSMB1.1	1.85042e-07	0.264678	0.814	0.675	0.00338719	B-cells-7	PSMB1
GNG5.2	1.85807e-07	-0.342822	0.5	0.769	0.0034012	B-cells-7	GNG5
DOCK10	2.01212e-07	-0.384168	0.014	0.304	0.00368319	B-cells-7	DOCK10
H2AFV.4	2.02652e-07	-0.34811	0.3	0.641	0.00370954	B-cells-7	H2AFV
NUDC	2.04243e-07	-0.378732	0.171	0.483	0.00373866	B-cells-7	NUDC
CCR7.5	2.14107e-07	-0.439926	0	0.285	0.00391923	B-cells-7	CCR7
SHISA5.1	2.35325e-07	-0.346789	0.014	0.301	0.00430762	B-cells-7	SHISA5
CCDC14.1	2.35842e-07	-0.357067	0	0.282	0.00431708	B-cells-7	CCDC14
SMARCA5	2.40926e-07	-0.367323	0.343	0.645	0.00441015	B-cells-7	SMARCA5
ARID1A	2.62478e-07	-0.398186	0.071	0.366	0.00480466	B-cells-7	ARID1A
PHF3	2.62914e-07	-0.357327	0.271	0.593	0.00481265	B-cells-7	PHF3
RNF7	2.71413e-07	-0.346147	0.3	0.585	0.00496822	B-cells-7	RNF7
POU2AF1.4	2.85074e-07	-0.378011	0.386	0.67	0.00521829	B-cells-7	POU2AF1
YBX1.3	2.96574e-07	0.334483	1	0.972	0.00542879	B-cells-7	YBX1
ARRDC3.3	3.07377e-07	-0.380497	0.029	0.324	0.00562654	B-cells-7	ARRDC3
GNG2	3.24713e-07	-0.340399	0.014	0.296	0.00594387	B-cells-7	GNG2
TXN.3	3.38333e-07	0.320772	0.729	0.489	0.00619318	B-cells-7	TXN
SYF2	3.42556e-07	-0.339546	0.429	0.71	0.00627048	B-cells-7	SYF2
UBXN4.1	3.52274e-07	-0.364175	0.457	0.707	0.00644838	B-cells-7	UBXN4
SRP9	3.60558e-07	-0.321722	0.414	0.692	0.00660001	B-cells-7	SRP9
TGIF1.4	3.79004e-07	-0.38053	0.014	0.294	0.00693768	B-cells-7	TGIF1
TERF2IP	3.94674e-07	-0.34984	0.414	0.666	0.0072245	B-cells-7	TERF2IP
ITSN2.1	4.04844e-07	-0.430862	0.186	0.471	0.00741067	B-cells-7	ITSN2
LAPTM4A.3	4.34085e-07	-0.356764	0.043	0.328	0.00794592	B-cells-7	LAPTM4A
AKAP17A	4.43417e-07	-0.356414	0	0.272	0.00811675	B-cells-7	AKAP17A
NIPBL	5.04364e-07	-0.326246	0.229	0.54	0.00923238	B-cells-7	NIPBL
RAB7A	5.30568e-07	-0.326936	0.029	0.307	0.00971204	B-cells-7	RAB7A
KANSL1	5.57643e-07	-0.366944	0.214	0.503	0.0102077	B-cells-7	KANSL1
EML4	5.75831e-07	-0.371797	0.043	0.323	0.0105406	B-cells-7	EML4
TUT7.1	6.01093e-07	-0.375743	0.014	0.287	0.011003	B-cells-7	TUT7
ZNF506	6.23754e-07	-0.341445	0.014	0.286	0.0114178	B-cells-7	ZNF506
TMPO.3	6.39011e-07	-0.330114	0.357	0.696	0.0116971	B-cells-7	TMPO
TRIM56.1	6.64169e-07	-0.410218	0.071	0.357	0.0121576	B-cells-7	TRIM56
ITPR1	6.78848e-07	-0.338229	0	0.266	0.0124263	B-cells-7	ITPR1
MGAT5.3	6.86841e-07	-0.359355	0.029	0.303	0.0125726	B-cells-7	MGAT5
MDK.7	6.97038e-07	-0.52199	0	0.267	0.0127593	B-cells-7	MDK
IDS.3	6.98939e-07	-0.391148	0.071	0.352	0.0127941	B-cells-7	IDS
IL4R.5	7.38524e-07	-0.722395	0.129	0.418	0.0135187	B-cells-7	IL4R
CCT6A.2	7.40285e-07	0.277744	0.771	0.496	0.0135509	B-cells-7	CCT6A
PCSK7.1	7.40668e-07	-0.40383	0.043	0.319	0.0135579	B-cells-7	PCSK7
BCAS4.1	7.49796e-07	0.276253	0.657	0.354	0.013725	B-cells-7	BCAS4
RHOQ.4	7.93508e-07	-0.467615	0.014	0.283	0.0145252	B-cells-7	RHOQ
AC243960.1.1	8.64261e-07	-0.368678	0.014	0.286	0.0158203	B-cells-7	AC243960.1
TYMP	8.68767e-07	0.327004	0.343	0.142	0.0159028	B-cells-7	TYMP
AES.3	9.08493e-07	-0.348465	0.457	0.746	0.01663	B-cells-7	AES
MCL1.3	9.20018e-07	-0.419863	0.157	0.444	0.0168409	B-cells-7	MCL1
NPC2.3	9.38337e-07	-0.385916	0.057	0.332	0.0171763	B-cells-7	NPC2
DMD.1	9.49966e-07	-0.341681	0	0.261	0.0173891	B-cells-7	DMD
SNRPE.1	9.58897e-07	0.255689	0.843	0.683	0.0175526	B-cells-7	SNRPE
CD99.3	1.08382e-06	-0.402897	0.071	0.35	0.0198393	B-cells-7	CD99
SOX11.5	1.09181e-06	-0.522322	0	0.259	0.0199856	B-cells-7	SOX11
PRR13	1.17057e-06	0.254686	0.8	0.567	0.0214272	B-cells-7	PRR13
MT-CO2.1	1.18775e-06	-0.266448	1	1	0.0217417	B-cells-7	MT-CO2
AIM2.2	1.22061e-06	-0.373603	0.229	0.516	0.0223432	B-cells-7	AIM2
LY6E.5	1.29217e-06	-0.379519	0	0.256	0.0236531	B-cells-7	LY6E
GAPT.5	1.39248e-06	-0.332495	0	0.254	0.0254894	B-cells-7	GAPT
CHST15.3	1.49709e-06	-0.359576	0.014	0.273	0.0274042	B-cells-7	CHST15
MRFAP1	1.5537e-06	-0.318466	0.3	0.586	0.0284405	B-cells-7	MRFAP1
CLNS1A.3	1.56933e-06	-0.439795	0.314	0.559	0.0287266	B-cells-7	CLNS1A
RHEX.1	1.57045e-06	-0.331692	0	0.252	0.028747	B-cells-7	RHEX
HSP90B1.3	1.57544e-06	-0.755661	0.414	0.742	0.0288384	B-cells-7	HSP90B1
IFT57.2	1.64612e-06	-0.37706	0.571	0.787	0.0301322	B-cells-7	IFT57
NUP210	1.64889e-06	-0.339648	0.057	0.325	0.0301829	B-cells-7	NUP210
BIN1	1.69372e-06	-0.30281	0.014	0.271	0.0310036	B-cells-7	BIN1
ADAMTS6	1.71633e-06	-0.326862	0	0.251	0.0314175	B-cells-7	ADAMTS6
SRGN.3	1.73535e-06	-0.504136	0.271	0.566	0.0317656	B-cells-7	SRGN
RNASE6.2	1.82574e-06	-0.397972	0.014	0.27	0.0334201	B-cells-7	RNASE6
APOBEC3G.1	1.88575e-06	-0.347585	0.043	0.306	0.0345186	B-cells-7	APOBEC3G
TAF1D	1.88717e-06	0.253555	0.871	0.72	0.0345447	B-cells-7	TAF1D
RGS1.2	1.90293e-06	0.429244	0.343	0.147	0.034833	B-cells-7	RGS1
MTDH.3	2.04407e-06	-0.466315	0.586	0.808	0.0374168	B-cells-7	MTDH
AC245060.5.2	2.1304e-06	-0.478222	0.1	0.362	0.038997	B-cells-7	AC245060.5
CBLB.3	2.42805e-06	-0.3637	0.071	0.334	0.0444455	B-cells-7	CBLB
FILIP1L.4	2.43753e-06	-0.503563	0	0.246	0.0446189	B-cells-7	FILIP1L
CD55.7	2.45882e-06	-0.44511	0.043	0.306	0.0450086	B-cells-7	CD55
MYO1E.2	2.46156e-06	-0.343534	0	0.245	0.0450588	B-cells-7	MYO1E
DBI.4	2.53536e-06	-0.379966	0.586	0.823	0.0464097	B-cells-7	DBI
SLC39A10	2.53904e-06	-0.320509	0.014	0.269	0.0464771	B-cells-7	SLC39A10
JTB	2.62869e-06	-0.326201	0.514	0.726	0.0481181	B-cells-7	JTB
PAK2	2.73682e-06	-0.324334	0.629	0.821	0.0500975	B-cells-7	PAK2
TMEM131	2.88059e-06	-0.310253	0.014	0.262	0.0527293	B-cells-7	TMEM131
PPDPF.4	2.89553e-06	-0.394748	0.5	0.728	0.0530026	B-cells-7	PPDPF
ACAP2	2.92954e-06	-0.343534	0.343	0.591	0.0536252	B-cells-7	ACAP2
CREBZF	2.94491e-06	-0.34536	0.071	0.337	0.0539065	B-cells-7	CREBZF
BCL2A1.3	2.96722e-06	-0.452877	0.014	0.262	0.0543149	B-cells-7	BCL2A1
LRP10.1	2.97855e-06	-0.373213	0.071	0.331	0.0545224	B-cells-7	LRP10
MIR155HG.3	3.05992e-06	-0.492417	0.014	0.261	0.0560118	B-cells-7	MIR155HG
MYCBP2.2	3.16339e-06	-0.357406	0.471	0.724	0.0579059	B-cells-7	MYCBP2
LITAF.2	3.32139e-06	-0.357688	0.071	0.334	0.0607981	B-cells-7	LITAF
CREBRF	3.33918e-06	-0.356722	0.114	0.392	0.0611237	B-cells-7	CREBRF
AP2M1	3.43382e-06	-0.313518	0.286	0.557	0.0628561	B-cells-7	AP2M1
IGHA1.1	3.61446e-06	-0.351702	0	0.239	0.0661627	B-cells-7	IGHA1
SAMD9	3.68106e-06	-0.344422	0.043	0.295	0.0673818	B-cells-7	SAMD9
MT-ND3.6	3.70596e-06	-0.416688	0.986	1	0.0678377	B-cells-7	MT-ND3
PJA2.1	3.80391e-06	-0.350723	0.1	0.359	0.0696306	B-cells-7	PJA2
IGHG2.2	3.94421e-06	-0.297933	0	0.237	0.0721988	B-cells-7	IGHG2
LIMD1	3.97308e-06	-0.287635	0	0.236	0.0727272	B-cells-7	LIMD1
OSBPL11	3.97995e-06	-0.295997	0.029	0.276	0.0728531	B-cells-7	OSBPL11
ZNF638	4.09433e-06	-0.283102	0.243	0.541	0.0749467	B-cells-7	ZNF638
RBM25	4.12469e-06	-0.339419	0.5	0.774	0.0755024	B-cells-7	RBM25
UBE2I	4.20723e-06	-0.299202	0.571	0.781	0.0770134	B-cells-7	UBE2I
AHNAK.5	4.21525e-06	-0.4159	0.057	0.314	0.0771601	B-cells-7	AHNAK
ATP6V1G1	4.23397e-06	-0.319103	0.586	0.79	0.0775028	B-cells-7	ATP6V1G1
COMMD6	4.52165e-06	-0.28724	0.971	0.97	0.0827688	B-cells-7	COMMD6
IL10RA	4.66406e-06	-0.337792	0.057	0.318	0.0853757	B-cells-7	IL10RA
CYBC1.1	4.75486e-06	-0.359925	0.114	0.375	0.0870377	B-cells-7	CYBC1
CEP350	4.95011e-06	-0.373397	0.157	0.422	0.0906117	B-cells-7	CEP350
FLNA.1	5.04617e-06	-0.318444	0.014	0.253	0.0923702	B-cells-7	FLNA
ZFAT.2	5.27618e-06	-0.322683	0	0.232	0.0965805	B-cells-7	ZFAT
CASP3.4	5.49371e-06	-0.393817	0.029	0.27	0.100562	B-cells-7	CASP3
MEF2A.1	5.68349e-06	-0.367277	0.114	0.371	0.104036	B-cells-7	MEF2A
ADAM19.1	5.78214e-06	-0.329809	0.029	0.27	0.105842	B-cells-7	ADAM19
HP1BP3.1	5.84672e-06	-0.322424	0.5	0.773	0.107024	B-cells-7	HP1BP3
IGLV1-40.4	6.08769e-06	-0.545611	0	0.231	0.111435	B-cells-7	IGLV1-40
LY9.6	6.11577e-06	-0.394464	0	0.23	0.111949	B-cells-7	LY9
NSMCE3	6.28212e-06	-0.336124	0.057	0.304	0.114994	B-cells-7	NSMCE3
MYH9.3	6.32125e-06	-0.371711	0.143	0.398	0.11571	B-cells-7	MYH9
CHST2	6.38531e-06	-0.299317	0	0.229	0.116883	B-cells-7	CHST2
MICAL3.1	6.53427e-06	-0.328711	0.043	0.286	0.11961	B-cells-7	MICAL3
PHC3	6.78385e-06	-0.331069	0.057	0.303	0.124178	B-cells-7	PHC3
ARMCX3.1	6.98176e-06	-0.356847	0.071	0.323	0.127801	B-cells-7	ARMCX3
WWC3.1	7.20693e-06	-0.321467	0	0.227	0.131923	B-cells-7	WWC3
DMXL1.1	7.3246e-06	-0.317741	0.029	0.266	0.134077	B-cells-7	DMXL1
CHRAC1	7.35465e-06	-0.301109	0.029	0.266	0.134627	B-cells-7	CHRAC1
PSMA4.3	7.36702e-06	0.265283	0.829	0.62	0.134853	B-cells-7	PSMA4
CYBA.1	7.60738e-06	-0.276559	0.786	0.968	0.139253	B-cells-7	CYBA
FOSB.1	7.64023e-06	-0.450581	0.071	0.328	0.139854	B-cells-7	FOSB
PDE7A	7.7939e-06	0.264717	0.514	0.28	0.142667	B-cells-7	PDE7A
NUMA1	7.81996e-06	-0.32459	0.071	0.317	0.143144	B-cells-7	NUMA1
GNB5.1	7.86452e-06	-0.27722	0.014	0.246	0.14396	B-cells-7	GNB5
CD72.3	7.98466e-06	-0.34495	0.271	0.533	0.146159	B-cells-7	CD72
CASP8	7.98966e-06	-0.300975	0.029	0.265	0.146251	B-cells-7	CASP8
MECP2	8.04282e-06	-0.255657	0	0.224	0.147224	B-cells-7	MECP2
FUT8	8.19404e-06	-0.325235	0.029	0.264	0.149992	B-cells-7	FUT8
YBX3.4	8.31216e-06	-0.410179	0	0.225	0.152154	B-cells-7	YBX3
SFPQ.3	8.74113e-06	-0.381076	0.643	0.844	0.160006	B-cells-7	SFPQ
UTRN.5	9.23652e-06	-0.343925	0.014	0.243	0.169074	B-cells-7	UTRN
MPEG1.1	9.25529e-06	-0.283149	0	0.222	0.169418	B-cells-7	MPEG1
CD69.4	9.40354e-06	-0.476656	0.129	0.379	0.172132	B-cells-7	CD69
C9orf16	9.46118e-06	-0.312084	0.343	0.581	0.173187	B-cells-7	C9orf16
CMTM7	9.60526e-06	-0.275686	0.014	0.242	0.175824	B-cells-7	CMTM7
RAB30-AS1.1	9.90699e-06	-0.269172	0.014	0.248	0.181348	B-cells-7	RAB30-AS1
MORC3.1	9.93346e-06	-0.309738	0.043	0.279	0.181832	B-cells-7	MORC3
ENTPD1	1.00467e-05	-0.303253	0.029	0.261	0.183904	B-cells-7	ENTPD1
AP002884.1.3	1.02067e-05	-0.379391	0	0.221	0.186834	B-cells-7	AP002884.1
LMBRD1	1.04623e-05	-0.253922	0	0.22	0.191512	B-cells-7	LMBRD1
FAM177B.4	1.06648e-05	-0.318488	0	0.22	0.195218	B-cells-7	FAM177B
MACROD2.1	1.06723e-05	-0.304969	0	0.22	0.195356	B-cells-7	MACROD2
EPM2AIP1	1.07384e-05	-0.334232	0.071	0.312	0.196567	B-cells-7	EPM2AIP1
KIAA0040	1.11082e-05	-0.339609	0.086	0.336	0.203336	B-cells-7	KIAA0040
IQGAP2.2	1.11296e-05	-0.369747	0.071	0.314	0.203728	B-cells-7	IQGAP2
CASP4	1.1496e-05	-0.313258	0.086	0.333	0.210434	B-cells-7	CASP4
IP6K2	1.16376e-05	-0.279638	0.043	0.278	0.213027	B-cells-7	IP6K2
SIDT1.1	1.16589e-05	-0.282587	0	0.218	0.213416	B-cells-7	SIDT1
FCRL1	1.17162e-05	-0.306452	0.043	0.277	0.214466	B-cells-7	FCRL1
MRPL41	1.17957e-05	-0.317646	0.071	0.311	0.21592	B-cells-7	MRPL41
GTSF1.4	1.18251e-05	-0.350389	0	0.219	0.216459	B-cells-7	GTSF1
DECR1	1.1859e-05	-0.291981	0.057	0.3	0.217078	B-cells-7	DECR1
LINC00926.5	1.19328e-05	-0.371044	0.114	0.365	0.218431	B-cells-7	LINC00926
STT3B.1	1.23442e-05	-0.348215	0.071	0.309	0.225961	B-cells-7	STT3B
FAM118A.2	1.23579e-05	-0.260124	0	0.217	0.226212	B-cells-7	FAM118A
SUMO1	1.26396e-05	-0.27719	0.457	0.667	0.231368	B-cells-7	SUMO1
CCM2	1.27758e-05	-0.297312	0.057	0.294	0.233861	B-cells-7	CCM2
PPIG	1.32371e-05	-0.301852	0.457	0.672	0.242305	B-cells-7	PPIG
ATP2B1	1.32768e-05	0.369578	0.686	0.461	0.243031	B-cells-7	ATP2B1
TRAK1	1.331e-05	-0.284058	0.029	0.256	0.24364	B-cells-7	TRAK1
FBXW7.4	1.36695e-05	-0.425824	0.086	0.32	0.25022	B-cells-7	FBXW7
SIPA1L1.1	1.51153e-05	-0.291472	0.014	0.235	0.276686	B-cells-7	SIPA1L1
C1orf162.4	1.54021e-05	-0.277796	0	0.214	0.281935	B-cells-7	C1orf162
NFATC2IP.2	1.56352e-05	-0.353104	0.086	0.326	0.286202	B-cells-7	NFATC2IP
IK	1.57084e-05	-0.299301	0.4	0.629	0.287543	B-cells-7	IK
GOLGA8B.1	1.58359e-05	-0.325497	0.029	0.253	0.289877	B-cells-7	GOLGA8B
ARF4.1	1.67156e-05	-0.346575	0.086	0.322	0.305979	B-cells-7	ARF4
CTNNB1	1.69717e-05	-0.358152	0.157	0.402	0.310668	B-cells-7	CTNNB1
SMC5	1.70072e-05	-0.365444	0.114	0.353	0.311317	B-cells-7	SMC5
SIK3	1.71948e-05	-0.26347	0.014	0.232	0.31475	B-cells-7	SIK3
AC058791.1.1	1.74112e-05	-0.296269	0.014	0.232	0.318711	B-cells-7	AC058791.1
ISCU	1.77344e-05	-0.287831	0.371	0.615	0.324629	B-cells-7	ISCU
IRF2BP2	1.77826e-05	-0.307092	0.057	0.288	0.32551	B-cells-7	IRF2BP2
SEMA4D	1.79015e-05	-0.258685	0	0.211	0.327688	B-cells-7	SEMA4D
GAK	1.81497e-05	-0.26149	0.014	0.231	0.33223	B-cells-7	GAK
MACF1.1	1.83651e-05	-0.349522	0.057	0.286	0.336172	B-cells-7	MACF1
NCK2.2	1.85418e-05	-0.277898	0.029	0.251	0.339408	B-cells-7	NCK2
STK10.1	1.95745e-05	-0.256665	0.014	0.23	0.358311	B-cells-7	STK10
SAMSN1	1.95819e-05	-0.26643	0	0.209	0.358446	B-cells-7	SAMSN1
GAB1.3	1.96915e-05	-0.369155	0.014	0.23	0.360453	B-cells-7	GAB1
UBE2B.1	2.02231e-05	-0.287975	0.329	0.573	0.370184	B-cells-7	UBE2B
TALDO1	2.11046e-05	-0.308066	0.314	0.539	0.38632	B-cells-7	TALDO1
CCT8	2.20306e-05	0.26859	0.743	0.633	0.40327	B-cells-7	CCT8
HNRNPK	2.2079e-05	-0.310064	0.786	0.93	0.404157	B-cells-7	HNRNPK
ZMAT2	2.21543e-05	-0.292761	0.071	0.302	0.405534	B-cells-7	ZMAT2
KLHL14.1	2.25083e-05	-0.356556	0.071	0.305	0.412014	B-cells-7	KLHL14
ZNF644	2.25821e-05	-0.344003	0.129	0.36	0.413366	B-cells-7	ZNF644
S1PR4.1	2.27305e-05	-0.259261	0	0.206	0.416081	B-cells-7	S1PR4
MTIF3	2.3429e-05	-0.331523	0.086	0.315	0.428868	B-cells-7	MTIF3
SS18L2	2.3721e-05	-0.293251	0.129	0.374	0.434213	B-cells-7	SS18L2
HDAC9.1	2.38656e-05	-0.26643	0	0.206	0.436859	B-cells-7	HDAC9
UPF2	2.41286e-05	-0.342692	0.257	0.479	0.441674	B-cells-7	UPF2
NUCKS1.3	2.41682e-05	-0.338588	0.643	0.827	0.4424	B-cells-7	NUCKS1
MARF1	2.46112e-05	-0.269209	0.029	0.246	0.450508	B-cells-7	MARF1
OFD1.1	2.58076e-05	-0.299279	0.071	0.308	0.472408	B-cells-7	OFD1
MT-ND6.3	2.58207e-05	-0.346223	0.671	0.874	0.472648	B-cells-7	MT-ND6
NDUFAF3	2.59196e-05	-0.272555	0.057	0.287	0.474458	B-cells-7	NDUFAF3
CDCA7L	2.6542e-05	-0.253633	0.057	0.288	0.485852	B-cells-7	CDCA7L
SRSF7.1	2.68105e-05	-0.294092	0.657	0.877	0.490767	B-cells-7	SRSF7
RAB8B	2.68891e-05	-0.292847	0.057	0.281	0.492206	B-cells-7	RAB8B
ADAM28.1	2.77764e-05	-0.276523	0	0.203	0.508447	B-cells-7	ADAM28
EIF5A.4	2.86307e-05	0.316015	0.757	0.652	0.524085	B-cells-7	EIF5A
SEC61B.3	2.87288e-05	-0.517997	0.771	0.846	0.52588	B-cells-7	SEC61B
SH3BGRL3.1	2.91198e-05	-0.34689	0.757	0.882	0.533038	B-cells-7	SH3BGRL3
CSNK1E	2.94247e-05	-0.269624	0.029	0.243	0.53862	B-cells-7	CSNK1E
FGD2.1	3.086e-05	-0.259117	0	0.201	0.564892	B-cells-7	FGD2
RNF144B.2	3.1958e-05	-0.322548	0	0.201	0.584992	B-cells-7	RNF144B
TPD52.3	3.29322e-05	-0.303133	0.057	0.283	0.602824	B-cells-7	TPD52
LPGAT1	3.29983e-05	-0.306274	0.1	0.332	0.604033	B-cells-7	LPGAT1
SYNCRIP	3.40305e-05	0.257417	0.571	0.342	0.622929	B-cells-7	SYNCRIP
HIBCH.4	3.41001e-05	-0.349244	0.086	0.308	0.624202	B-cells-7	HIBCH
VPS37B.5	3.45853e-05	-0.309633	0	0.199	0.633085	B-cells-7	VPS37B
METTL7A.1	3.49221e-05	-0.319263	0.086	0.317	0.639249	B-cells-7	METTL7A
HNRNPA0.1	3.49393e-05	-0.26811	0.357	0.61	0.639564	B-cells-7	HNRNPA0
ETS1.3	3.51635e-05	-0.413611	0.6	0.82	0.643668	B-cells-7	ETS1
BIRC6.1	3.52912e-05	-0.335071	0.243	0.472	0.646005	B-cells-7	BIRC6
TPM2.5	3.547e-05	-0.393961	0	0.199	0.649279	B-cells-7	TPM2
PHF6	3.57564e-05	-0.353795	0.129	0.353	0.65452	B-cells-7	PHF6
STAG1	3.62132e-05	-0.276925	0.057	0.276	0.662882	B-cells-7	STAG1
SMG1	3.66058e-05	-0.299874	0.357	0.584	0.67007	B-cells-7	SMG1
IQGAP1.1	3.72408e-05	-0.269578	0.343	0.584	0.681693	B-cells-7	IQGAP1
SIVA1.3	3.77696e-05	0.250622	0.5	0.285	0.691373	B-cells-7	SIVA1
TNFRSF13C.6	3.87523e-05	-0.312309	0.571	0.824	0.709361	B-cells-7	TNFRSF13C
CCNDBP1	3.8861e-05	-0.282677	0.086	0.314	0.71135	B-cells-7	CCNDBP1
OTUD6B-AS1	3.90879e-05	-0.283324	0.057	0.275	0.715504	B-cells-7	OTUD6B-AS1
SPOCK2.3	3.98333e-05	-0.281735	0.029	0.238	0.729148	B-cells-7	SPOCK2
BLK.2	4.03622e-05	-0.31902	0.643	0.791	0.738831	B-cells-7	BLK
CDK12	4.0489e-05	-0.336386	0.1	0.325	0.741151	B-cells-7	CDK12
ARHGAP15	4.10356e-05	-0.310166	0.129	0.353	0.751156	B-cells-7	ARHGAP15
HPCAL1.5	4.17894e-05	-0.251674	0.014	0.217	0.764955	B-cells-7	HPCAL1
SPG7.1	4.18124e-05	-0.335908	0.114	0.336	0.765376	B-cells-7	SPG7
RBM33	4.29612e-05	-0.309349	0.114	0.351	0.786405	B-cells-7	RBM33
SAMD9L	4.42407e-05	-0.324719	0.086	0.309	0.809826	B-cells-7	SAMD9L
SELL.1	4.50172e-05	-0.292102	0	0.195	0.82404	B-cells-7	SELL
NCF1.4	4.56211e-05	-0.27441	0.429	0.736	0.835094	B-cells-7	NCF1
CDK11A	4.62759e-05	-0.250754	0.029	0.235	0.84708	B-cells-7	CDK11A
LDHA.2	4.72889e-05	0.504426	0.7	0.58	0.865624	B-cells-7	LDHA
CARD16.1	5.02714e-05	-0.25901	0.043	0.253	0.920219	B-cells-7	CARD16
CHD1	5.15621e-05	-0.300652	0.071	0.286	0.943845	B-cells-7	CHD1
COL19A1.3	5.17967e-05	-0.313457	0	0.192	0.948139	B-cells-7	COL19A1
ST8SIA4	5.19769e-05	-0.268684	0.014	0.213	0.951437	B-cells-7	ST8SIA4
OGA	5.30098e-05	-0.290724	0.414	0.64	0.970343	B-cells-7	OGA
MYO9B.1	5.42131e-05	-0.288625	0.057	0.269	0.992371	B-cells-7	MYO9B
CNR2.1	5.42892e-05	-0.265322	0.029	0.232	0.993764	B-cells-7	CNR2
TMX4.2	5.48661e-05	-0.29833	0.071	0.285	1	B-cells-7	TMX4
UHRF2.1	5.64286e-05	-0.287552	0.057	0.272	1	B-cells-7	UHRF2
LAMTOR1	5.78277e-05	-0.298116	0.257	0.471	1	B-cells-7	LAMTOR1
PYHIN1	5.78977e-05	-0.27837	0.057	0.272	1	B-cells-7	PYHIN1
ITGAE.2	5.87296e-05	-0.343178	0.114	0.329	1	B-cells-7	ITGAE
PMEPA1.5	5.94756e-05	-0.265	0	0.189	1	B-cells-7	PMEPA1
LINC01215.2	5.95827e-05	-0.295082	0.043	0.253	1	B-cells-7	LINC01215
TUBB4B.4	6.02106e-05	0.313006	0.429	0.232	1	B-cells-7	TUBB4B
PBRM1.2	6.08966e-05	-0.315122	0.114	0.335	1	B-cells-7	PBRM1
IER2.1	6.18378e-05	-0.349398	0.057	0.266	1	B-cells-7	IER2
GATAD1	6.57215e-05	-0.252587	0.029	0.229	1	B-cells-7	GATAD1
WSB1	6.58718e-05	-0.336676	0.171	0.394	1	B-cells-7	WSB1
MFSD10	6.60248e-05	-0.260502	0.071	0.289	1	B-cells-7	MFSD10
PCDH9.4	6.63399e-05	-0.432192	0.1	0.32	1	B-cells-7	PCDH9
UGCG	6.71557e-05	-0.29354	0.071	0.282	1	B-cells-7	UGCG
ADAR	6.81953e-05	-0.289916	0.286	0.511	1	B-cells-7	ADAR
AC012368.1.3	6.95425e-05	-0.33673	0.014	0.207	1	B-cells-7	AC012368.1
CARD11.1	7.05279e-05	-0.268931	0.029	0.228	1	B-cells-7	CARD11
ZNF860	7.12622e-05	-0.259185	0.029	0.228	1	B-cells-7	ZNF860
SCX.4	7.13324e-05	-0.321648	0.014	0.207	1	B-cells-7	SCX
THOC2	7.14238e-05	-0.301578	0.3	0.524	1	B-cells-7	THOC2
EBLN3P.4	7.49806e-05	-0.309857	0.457	0.663	1	B-cells-7	EBLN3P
NDUFB4.1	7.70009e-05	-0.274935	0.671	0.798	1	B-cells-7	NDUFB4
MCTP2	7.76116e-05	-0.273483	0.071	0.28	1	B-cells-7	MCTP2
TSHZ2	7.81749e-05	-0.263712	0	0.184	1	B-cells-7	TSHZ2
UNC93B1.1	7.84007e-05	-0.272174	0.043	0.245	1	B-cells-7	UNC93B1
CDC42SE1.1	7.97059e-05	-0.316949	0.114	0.326	1	B-cells-7	CDC42SE1
POMC.3	7.99453e-05	-0.260411	0	0.184	1	B-cells-7	POMC
CARD8.1	8.16729e-05	-0.285343	0.071	0.283	1	B-cells-7	CARD8
CEMIP2.4	8.62061e-05	-0.30194	0	0.183	1	B-cells-7	CEMIP2
MTURN.3	8.78118e-05	-0.300169	0.029	0.223	1	B-cells-7	MTURN
FKBP3.3	8.93659e-05	-0.308858	0.286	0.506	1	B-cells-7	FKBP3
AC012236.1.5	9.07234e-05	-0.489494	0.029	0.22	1	B-cells-7	AC012236.1
RILPL2	9.58509e-05	-0.315249	0.157	0.375	1	B-cells-7	RILPL2
WNK1.4	9.64106e-05	-0.372779	0.514	0.676	1	B-cells-7	WNK1
SYTL1	9.7816e-05	-0.261017	0.057	0.259	1	B-cells-7	SYTL1
CLK1	0.000100483	-0.29289	0.114	0.324	1	B-cells-7	CLK1
BMPR2.1	0.000101252	-0.261079	0.043	0.24	1	B-cells-7	BMPR2
NUDT21.1	0.000106191	-0.253926	0.057	0.258	1	B-cells-7	NUDT21
HNRNPD.3	0.00010745	-0.300266	0.686	0.829	1	B-cells-7	HNRNPD
GPCPD1	0.000108917	-0.254261	0.071	0.28	1	B-cells-7	GPCPD1
TRIM52.1	0.000110357	-0.278962	0.043	0.238	1	B-cells-7	TRIM52
EIF1AY.3	0.000112684	-0.272555	0	0.178	1	B-cells-7	EIF1AY
CDC42.1	0.000115793	-0.313921	0.757	0.862	1	B-cells-7	CDC42
GLG1.1	0.000116416	-0.311203	0.114	0.319	1	B-cells-7	GLG1
CAPRIN1	0.000116542	-0.311785	0.143	0.348	1	B-cells-7	CAPRIN1
TLE4.1	0.000117398	-0.28692	0.029	0.218	1	B-cells-7	TLE4
PARP4	0.000121233	-0.291779	0.086	0.289	1	B-cells-7	PARP4
KDM2A	0.000125383	-0.285873	0.114	0.32	1	B-cells-7	KDM2A
TBC1D10C.2	0.000129992	-0.295394	0.129	0.334	1	B-cells-7	TBC1D10C
ARPC4.1	0.0001321	-0.289435	0.314	0.531	1	B-cells-7	ARPC4
NOP53.1	0.000132129	-0.258197	0.957	0.947	1	B-cells-7	NOP53
SLTM.1	0.000134079	-0.314378	0.557	0.705	1	B-cells-7	SLTM
TAGAP	0.000136011	-0.261628	0.057	0.258	1	B-cells-7	TAGAP
NPEPPS	0.000141222	-0.278065	0.1	0.303	1	B-cells-7	NPEPPS
ERH.4	0.000142674	-0.334297	0.629	0.82	1	B-cells-7	ERH
CST3.3	0.000143926	-0.264857	0	0.173	1	B-cells-7	CST3
GLRX.1	0.000144156	-0.314992	0.1	0.301	1	B-cells-7	GLRX
NRDC	0.000144611	-0.337381	0.143	0.344	1	B-cells-7	NRDC
CIITA.1	0.000146993	-0.260787	0.071	0.282	1	B-cells-7	CIITA
SIT1.2	0.000147374	-0.332127	0.129	0.332	1	B-cells-7	SIT1
BNIP2	0.000148888	-0.250238	0.1	0.313	1	B-cells-7	BNIP2
COL9A3.5	0.000150321	-0.314424	0.014	0.193	1	B-cells-7	COL9A3
HIST1H1E.2	0.000152917	-0.360568	0.143	0.354	1	B-cells-7	HIST1H1E
SSH2.1	0.000156602	-0.285484	0.1	0.301	1	B-cells-7	SSH2
SNX3.2	0.000156722	-0.274348	0.6	0.757	1	B-cells-7	SNX3
SRSF4	0.000167977	-0.270688	0.314	0.533	1	B-cells-7	SRSF4
LRPAP1	0.000176041	-0.253764	0.086	0.289	1	B-cells-7	LRPAP1
KHDC4.1	0.00017746	-0.271964	0.057	0.248	1	B-cells-7	KHDC4
CNPY3	0.000177756	-0.274541	0.129	0.334	1	B-cells-7	CNPY3
RAB8A.1	0.000179075	-0.288914	0.143	0.348	1	B-cells-7	RAB8A
ANAPC16	0.000179133	-0.287349	0.8	0.872	1	B-cells-7	ANAPC16
RAB2A	0.000181007	-0.258949	0.114	0.32	1	B-cells-7	RAB2A
ASXL1	0.000182709	-0.266173	0.071	0.266	1	B-cells-7	ASXL1
PET100.2	0.000183858	-0.281967	0.114	0.313	1	B-cells-7	PET100
TFRC	0.000189572	-0.277898	0.029	0.21	1	B-cells-7	TFRC
CAPG.3	0.000189763	-0.267114	0.057	0.247	1	B-cells-7	CAPG
RNMT.1	0.000191341	-0.3072	0.171	0.369	1	B-cells-7	RNMT
MAPK1IP1L	0.000193986	-0.258514	0.086	0.282	1	B-cells-7	MAPK1IP1L
PAFAH1B1	0.000196365	-0.283894	0.2	0.409	1	B-cells-7	PAFAH1B1
C1orf56	0.000196785	-0.300466	0.086	0.279	1	B-cells-7	C1orf56
BACH1.1	0.000203297	-0.257887	0.057	0.246	1	B-cells-7	BACH1
CALR.3	0.000206954	-0.711784	0.557	0.741	1	B-cells-7	CALR
TRANK1	0.000211806	-0.268571	0.114	0.32	1	B-cells-7	TRANK1
SRSF10.3	0.000213652	-0.26829	0.514	0.751	1	B-cells-7	SRSF10
NFKBIZ	0.000217619	-0.260609	0.043	0.23	1	B-cells-7	NFKBIZ
AFTPH	0.000222952	-0.265125	0.086	0.279	1	B-cells-7	AFTPH
VASP.1	0.000231687	-0.312502	0.143	0.336	1	B-cells-7	VASP
NDUFB5	0.00024549	-0.272126	0.243	0.442	1	B-cells-7	NDUFB5
EBF1.3	0.000247067	-0.289068	0.114	0.315	1	B-cells-7	EBF1
AKAP8L	0.000257937	-0.257834	0.086	0.281	1	B-cells-7	AKAP8L
PPP1R14A.4	0.000258162	-0.264142	0	0.162	1	B-cells-7	PPP1R14A
SNRNP70	0.000264464	-0.277285	0.4	0.591	1	B-cells-7	SNRNP70
EML6.5	0.000265607	-0.348218	0.014	0.182	1	B-cells-7	EML6
CHURC1	0.000267274	-0.273418	0.4	0.567	1	B-cells-7	CHURC1
MZB1.6	0.000283815	-0.927952	0.5	0.664	1	B-cells-7	MZB1
ZNF791	0.00029297	-0.252145	0.057	0.239	1	B-cells-7	ZNF791
RNF19A	0.000316152	-0.258227	0.1	0.289	1	B-cells-7	RNF19A
PCF11	0.000320895	-0.266692	0.143	0.343	1	B-cells-7	PCF11
MEIS2.4	0.000323971	-0.418792	0.086	0.265	1	B-cells-7	MEIS2
ZC3HAV1.1	0.000327986	-0.263831	0.143	0.344	1	B-cells-7	ZC3HAV1
CHD7.1	0.000332742	-0.291266	0.143	0.339	1	B-cells-7	CHD7
CHMP1B.3	0.000334214	-0.262669	0.1	0.288	1	B-cells-7	CHMP1B
CHD2	0.000352939	-0.298235	0.157	0.352	1	B-cells-7	CHD2
LIMS1	0.000354542	-0.324312	0.257	0.437	1	B-cells-7	LIMS1
GM2A	0.000356305	-0.252068	0.071	0.254	1	B-cells-7	GM2A
SPAG4.3	0.000357	-0.251314	0	0.155	1	B-cells-7	SPAG4
S100A11.1	0.000362655	-0.31327	0.157	0.347	1	B-cells-7	S100A11
RBBP6	0.00036612	-0.294188	0.243	0.434	1	B-cells-7	RBBP6
RUBCNL.1	0.000372687	-0.274169	0.114	0.305	1	B-cells-7	RUBCNL
ANP32B.4	0.000396965	0.27362	0.857	0.789	1	B-cells-7	ANP32B
SLC5A3.1	0.000407572	0.297067	0.386	0.222	1	B-cells-7	SLC5A3
SETD2	0.000409235	-0.292336	0.157	0.346	1	B-cells-7	SETD2
KLF6.4	0.000414741	-0.323004	0.386	0.591	1	B-cells-7	KLF6
SERBP1.2	0.000415023	0.251094	0.9	0.876	1	B-cells-7	SERBP1
MT2A.2	0.000422913	-0.343778	0.071	0.252	1	B-cells-7	MT2A
IGHG3.1	0.00042769	-0.285337	0.157	0.349	1	B-cells-7	IGHG3
USP48	0.000439953	-0.257441	0.1	0.283	1	B-cells-7	USP48
PARP1.5	0.00044313	-0.38245	0.729	0.841	1	B-cells-7	PARP1
FMNL1.3	0.00044793	-0.261756	0.1	0.282	1	B-cells-7	FMNL1
MALAT1.4	0.000532715	-0.294718	1	1	1	B-cells-7	MALAT1
ISG20.4	0.000537055	-0.365403	0.8	0.928	1	B-cells-7	ISG20
PHF14	0.000574144	-0.255794	0.329	0.519	1	B-cells-7	PHF14
CCPG1.2	0.000577048	-0.264791	0.043	0.208	1	B-cells-7	CCPG1
CD46	0.000577255	-0.261686	0.143	0.325	1	B-cells-7	CD46
SPIB.3	0.000581959	-0.271258	0.371	0.612	1	B-cells-7	SPIB
PIM2.4	0.000609013	-0.34832	0.143	0.324	1	B-cells-7	PIM2
MRPS21	0.000629646	-0.259146	0.4	0.561	1	B-cells-7	MRPS21
CENPC	0.000630319	-0.276774	0.129	0.306	1	B-cells-7	CENPC
NUFIP2	0.000654259	-0.278525	0.171	0.356	1	B-cells-7	NUFIP2
OTULIN.1	0.000665293	-0.26306	0.1	0.275	1	B-cells-7	OTULIN
MZT2A.3	0.000674136	-0.257019	0.543	0.706	1	B-cells-7	MZT2A
EMB.3	0.000741503	-0.277222	0.171	0.356	1	B-cells-7	EMB
IDH2.3	0.000769388	-0.252426	0.143	0.328	1	B-cells-7	IDH2
ARID4A	0.000772619	-0.286137	0.143	0.323	1	B-cells-7	ARID4A
ERLEC1.1	0.000840462	-0.288335	0.071	0.237	1	B-cells-7	ERLEC1
XRN1	0.000843443	-0.258056	0.129	0.301	1	B-cells-7	XRN1
IRF8.4	0.000893098	-0.311194	0.286	0.479	1	B-cells-7	IRF8
LBR.2	0.000911185	-0.325061	0.229	0.391	1	B-cells-7	LBR
UBE2H	0.000926825	-0.263531	0.129	0.3	1	B-cells-7	UBE2H
SNRNP200	0.000938611	-0.27174	0.171	0.346	1	B-cells-7	SNRNP200
HSH2D	0.000941627	-0.253449	0.129	0.3	1	B-cells-7	HSH2D
SFT2D2	0.000990836	-0.255386	0.143	0.314	1	B-cells-7	SFT2D2
OSTF1.1	0.000991864	-0.263557	0.186	0.356	1	B-cells-7	OSTF1
STMP1	0.00103845	-0.253633	0.186	0.36	1	B-cells-7	STMP1
RERE	0.00104572	-0.255671	0.157	0.336	1	B-cells-7	RERE
PRDX6.5	0.00107832	-0.562499	0.7	0.731	1	B-cells-7	PRDX6
SYNGR2	0.00110134	0.489748	0.429	0.286	1	B-cells-7	SYNGR2
MAST4.1	0.00113929	-0.275912	0.157	0.324	1	B-cells-7	MAST4
LNPEP.1	0.00115905	-0.308251	0.229	0.386	1	B-cells-7	LNPEP
CCNL2.1	0.00118881	-0.267332	0.129	0.294	1	B-cells-7	CCNL2
MOB1A.3	0.00119816	-0.256965	0.714	0.794	1	B-cells-7	MOB1A
SSR1.1	0.00129293	-0.267079	0.129	0.294	1	B-cells-7	SSR1
USP16	0.00133783	-0.278408	0.2	0.361	1	B-cells-7	USP16
DERL3.1	0.00139302	-0.250879	0	0.128	1	B-cells-7	DERL3
PRDX1.5	0.00139493	0.261177	0.8	0.774	1	B-cells-7	PRDX1
RBM26	0.0014245	-0.260021	0.343	0.505	1	B-cells-7	RBM26
VPS35	0.00149075	-0.253068	0.171	0.335	1	B-cells-7	VPS35
MFAP1.1	0.00151836	-0.25268	0.114	0.278	1	B-cells-7	MFAP1
MIER1	0.00152773	-0.274374	0.186	0.345	1	B-cells-7	MIER1
XBP1.3	0.00176648	-0.375612	0.043	0.184	1	B-cells-7	XBP1
CREM.5	0.00200359	-0.473798	0.1	0.248	1	B-cells-7	CREM
SRRM1	0.00220406	-0.250858	0.757	0.842	1	B-cells-7	SRRM1
KTN1.2	0.00234543	-0.274372	0.714	0.826	1	B-cells-7	KTN1
AKNA.2	0.00291376	-0.259045	0.186	0.338	1	B-cells-7	AKNA
SNRPB.2	0.00317474	0.260205	0.786	0.762	1	B-cells-7	SNRPB
GLO1.2	0.00387193	-0.279696	0.157	0.298	1	B-cells-7	GLO1
SNX29	0.00448371	-0.25566	0.171	0.311	1	B-cells-7	SNX29
SRRM2	0.0046232	-0.253994	0.757	0.855	1	B-cells-7	SRRM2
LTB.2	0.00476496	0.579387	0.429	0.294	1	B-cells-7	LTB
COX20	0.00486572	-0.251751	0.229	0.366	1	B-cells-7	COX20
DDIT4.3	0.00523102	-0.337342	0.157	0.308	1	B-cells-7	DDIT4
TLR10.3	0.00855848	-0.250895	0.214	0.337	1	B-cells-7	TLR10
C12orf75.5	0.00856856	-0.302302	0.143	0.264	1	B-cells-7	C12orf75

### Sheet: Supp. Table 5
Supplemental Table 5: Long Survival_signFuncTerms
functionalTerm	condition	p_value	int_pair_list
Human papillomavirus infection	Good Responder	0.012	COL1A1 & a10b1 complex,COL1A1 & a11b1 complex,COL1A1 & a1b1 complex,COL1A2 & a10b1 complex,COL1A2 & a11b1 complex,COL1A2 & a1b1 complex,COL1A2 & a2b1 complex,COL4A2 & a10b1 complex,COL4A2 & a11b1 complex,COL4A2 & a1b1 complex,COL4A2 & a2b1 complex,COL4A3 & a10b1 complex,COL4A3 & a1b1 complex,COL4A3 & a2b1 complex,COL4A4 & a1b1 complex,COL4A5 & a10b1 complex,COL4A5 & a11b1 complex,COL4A5 & a1b1 complex,COL4A5 & a2b1 complex,COL6A1 & a1b1 complex,COL9A3 & a10b1 complex,COL9A3 & a1b1 complex,COL9A3 & a2b1 complex,FN1 & a2Bb3 complex,JAG1 & NOTCH3,JAG1 & NOTCH4,THBS1 & a2Bb3 complex
Integrin signalling pathway	Good Responder	0.012	COL10A1 & a10b1 complex,COL10A1 & a1b1 complex,COL10A1 & a2b1 complex,COL17A1 & a1b1 complex,COL17A1 & a2b1 complex,COL1A1 & a10b1 complex,COL1A1 & a11b1 complex,COL1A1 & a1b1 complex,COL1A2 & a10b1 complex,COL1A2 & a11b1 complex,COL1A2 & a1b1 complex,COL1A2 & a2b1 complex,COL27A1 & a1b1 complex,COL4A2 & a10b1 complex,COL4A2 & a11b1 complex,COL4A2 & a1b1 complex,COL4A2 & a2b1 complex,COL4A3 & a10b1 complex,COL4A3 & a1b1 complex,COL4A3 & a2b1 complex,COL4A4 & a1b1 complex,COL4A5 & a10b1 complex,COL4A5 & a11b1 complex,COL4A5 & a1b1 complex,COL4A5 & a2b1 complex,COL5A2 & a10b1 complex,COL5A2 & a1b1 complex,COL5A2 & a2b1 complex,COL6A1 & a1b1 complex,COL9A3 & a10b1 complex,COL9A3 & a1b1 complex,COL9A3 & a2b1 complex
Focal adhesion	Good Responder	0.013	COL1A1 & a10b1 complex,COL1A1 & a11b1 complex,COL1A1 & a1b1 complex,COL1A2 & a10b1 complex,COL1A2 & a11b1 complex,COL1A2 & a1b1 complex,COL1A2 & a2b1 complex,COL4A2 & a10b1 complex,COL4A2 & a11b1 complex,COL4A2 & a1b1 complex,COL4A2 & a2b1 complex,COL4A3 & a10b1 complex,COL4A3 & a1b1 complex,COL4A3 & a2b1 complex,COL4A4 & a1b1 complex,COL4A5 & a10b1 complex,COL4A5 & a11b1 complex,COL4A5 & a1b1 complex,COL4A5 & a2b1 complex,COL6A1 & a1b1 complex,COL9A3 & a10b1 complex,COL9A3 & a1b1 complex,COL9A3 & a2b1 complex,FN1 & a2Bb3 complex,PGF & FLT1,THBS1 & a2Bb3 complex
membrane	Good Responder	0.015	AIMP1 & NTRK1,CADM3 & CADM4,CD177 & PECAM1,CD40LG & a2Bb3 complex,CD80 & CD274,COL17A1 & a1b1 complex,COL17A1 & a2b1 complex,COL4A2 & a10b1 complex,COL4A2 & a11b1 complex,COL4A2 & a1b1 complex,COL4A2 & a2b1 complex,COL4A3 & a10b1 complex,COL4A3 & a1b1 complex,COL4A3 & a2b1 complex,COL4A5 & a10b1 complex,COL4A5 & a11b1 complex,COL4A5 & a1b1 complex,COL4A5 & a2b1 complex,COL6A1 & a1b1 complex,COPA & NTRK1,COPA & P2RY6,CTLA4 & CD80,DLL3 & NOTCH3,DLL3 & NOTCH4,EFNA1 & EPHA1,EFNA1 & EPHA2,EFNA1 & EPHA4,EFNA3 & EPHA3,EFNA4 & EPHA3,EFNA5 & EPHA3,GDF5 & BMR1A_ACR2A,GDF5 & BMR1A_AVR2B,HLA-A & KIR3DL1,HLA-C & KIR2DL3,HLA-F & KIR3DL1,JAG1 & NOTCH3,JAG1 & NOTCH4,LAMP1 & VSTM1,MICA & NKG2D II receptor,NECTIN1 & CADM3,NECTIN3 & CADM3,NECTIN3 & NECTIN2,PGF & FLT1,SEMA6D & PlexinA1_complex2,VSTM1 & ADGRG3
cellular response to growth factor stimulus	Good Responder	0.02	BMP2 & BMPR1A_BMPR2,BMP2 & BMPR1B_BMPR2,BMP2 & BMR1A_ACR2A,BMP2 & BMR1A_AVR2B,BMP2 & BMR1B_AVR2A,BMP2 & BMR1B_AVR2B,BMP4 & BMPR1A_BMPR2,BMP4 & BMPR1B_BMPR2,BMP4 & BMR1A_ACR2A,BMP4 & BMR1A_AVR2B,BMP4 & BMR1B_AVR2A,BMP4 & BMR1B_AVR2B
positive regulation of bone mineralization	Good Responder	0.02	BMP2 & BMPR1A_BMPR2,BMP2 & BMPR1B_BMPR2,BMP2 & BMR1A_ACR2A,BMP2 & BMR1A_AVR2B,BMP2 & BMR1B_AVR2A,BMP2 & BMR1B_AVR2B,BMP4 & BMPR1A_BMPR2,BMP4 & BMPR1B_BMPR2,BMP4 & BMR1A_ACR2A,BMP4 & BMR1A_AVR2B,BMP4 & BMR1B_AVR2A,BMP4 & BMR1B_AVR2B
positive regulation of osteoblast differentiation	Good Responder	0.02	BMP2 & BMPR1A_BMPR2,BMP2 & BMPR1B_BMPR2,BMP2 & BMR1A_ACR2A,BMP2 & BMR1A_AVR2B,BMP2 & BMR1B_AVR2A,BMP2 & BMR1B_AVR2B,BMP4 & BMPR1A_BMPR2,BMP4 & BMPR1B_BMPR2,BMP4 & BMR1A_ACR2A,BMP4 & BMR1A_AVR2B,BMP4 & BMR1B_AVR2A,BMP4 & BMR1B_AVR2B
ECM-receptor interaction	Good Responder	0.021	COL1A1 & a10b1 complex,COL1A1 & a11b1 complex,COL1A1 & a1b1 complex,COL1A2 & a10b1 complex,COL1A2 & a11b1 complex,COL1A2 & a1b1 complex,COL1A2 & a2b1 complex,COL4A2 & a10b1 complex,COL4A2 & a11b1 complex,COL4A2 & a1b1 complex,COL4A2 & a2b1 complex,COL4A3 & a10b1 complex,COL4A3 & a1b1 complex,COL4A3 & a2b1 complex,COL4A4 & a1b1 complex,COL4A5 & a10b1 complex,COL4A5 & a11b1 complex,COL4A5 & a1b1 complex,COL4A5 & a2b1 complex,COL6A1 & a1b1 complex,COL9A3 & a10b1 complex,COL9A3 & a1b1 complex,COL9A3 & a2b1 complex,FN1 & a2Bb3 complex,THBS1 & a2Bb3 complex
Extracellular matrix organization	Good Responder	0.023	COL10A1 & a10b1 complex,COL10A1 & a1b1 complex,COL10A1 & a2b1 complex,COL17A1 & a1b1 complex,COL17A1 & a2b1 complex,COL1A1 & a10b1 complex,COL1A1 & a11b1 complex,COL1A1 & a1b1 complex,COL1A2 & a10b1 complex,COL1A2 & a11b1 complex,COL1A2 & a1b1 complex,COL1A2 & a2b1 complex,COL24A1 & a1b1 complex,COL26A1 & a10b1 complex,COL26A1 & a11b1 complex,COL26A1 & a1b1 complex,COL26A1 & a2b1 complex,COL27A1 & a1b1 complex,COL4A2 & a10b1 complex,COL4A2 & a11b1 complex,COL4A2 & a1b1 complex,COL4A2 & a2b1 complex,COL4A3 & a10b1 complex,COL4A3 & a1b1 complex,COL4A3 & a2b1 complex,COL4A4 & a1b1 complex,COL4A5 & a10b1 complex,COL4A5 & a11b1 complex,COL4A5 & a1b1 complex,COL4A5 & a2b1 complex,COL5A2 & a10b1 complex,COL5A2 & a1b1 complex,COL5A2 & a2b1 complex,COL6A1 & a1b1 complex,COL7A1 & a1b1 complex,COL7A1 & a2b1 complex,COL9A3 & a10b1 complex,COL9A3 & a1b1 complex,COL9A3 & a2b1 complex,FN1 & a2Bb3 complex,JAM3 & JAM3,PLG & a2Bb3 complex,THBS1 & a2Bb3 complex
TGF-beta signaling pathway	Good Responder	0.04	BMP2 & BMPR1A_BMPR2,BMP2 & BMPR1B_BMPR2,BMP2 & BMR1A_ACR2A,BMP2 & BMR1A_AVR2B,BMP2 & BMR1B_AVR2A,BMP2 & BMR1B_AVR2B,BMP3 & ACVR_1B2A receptor,BMP4 & BMPR1A_BMPR2,BMP4 & BMPR1B_BMPR2,BMP4 & BMR1A_ACR2A,BMP4 & BMR1A_AVR2B,BMP4 & BMR1B_AVR2A,BMP4 & BMR1B_AVR2B,GDF10 & ACVR_1B2B receptor,GDF5 & BMR1A_ACR2A,GDF5 & BMR1A_AVR2B,INHBE & ACVR2A,INHBE & ACVR2B,MSTN & TGFR_AVR2B

### Sheet: Supp. Table 6
Supplemental table 6 : Long Survival_uniqueIP_table
int_pair	condition	clust_pairs
AIMP1 & NTRK1	Good Responder	pDC::CD4
BDNF & F11R	Good Responder	B cell::Monocyte,CD4::Monocyte
BDNF & NCAM1	Good Responder	B cell::Natural Killer cell,CD4::Natural Killer cell
BDNF & NGFR	Good Responder	B cell::pDC,CD4::pDC
BDNF & SORT1	Good Responder	B cell::Monocyte,B cell::pDC,CD4::Monocyte,CD4::pDC
BMP2 & BMPR1A_BMPR2	Good Responder	Macrophage::CD8,Macrophage::pDC,Natural Killer cell::pDC
BMP2 & BMPR1B_BMPR2	Good Responder	Macrophage::CD4
BMP2 & BMR1A_ACR2A	Good Responder	Macrophage::CD4,Macrophage::CD8,Natural Killer cell::CD8,Macrophage::pDC,Monocyte::pDC,Natural Killer cell::pDC
BMP2 & BMR1A_AVR2B	Good Responder	Macrophage::CD4,Macrophage::pDC,Monocyte::pDC,Natural Killer cell::pDC
BMP2 & BMR1B_AVR2A	Good Responder	Macrophage::CD4
BMP2 & BMR1B_AVR2B	Good Responder	Macrophage::CD4
BMP2 & SMO	Good Responder	Macrophage::B cell,Natural Killer cell::B cell
BMP3 & ACVR_1B2A receptor	Good Responder	B cell::Monocyte
BMP4 & BMPR1A_BMPR2	Good Responder	B cell::B cell,B cell::CD4,B cell::CD8,B cell::Monocyte,B cell::pDC
BMP4 & BMPR1B_BMPR2	Good Responder	B cell::B cell,B cell::CD4,B cell::CD8
BMP4 & BMR1A_ACR2A	Good Responder	B cell::B cell,B cell::CD4,B cell::CD8,B cell::Monocyte,B cell::pDC
BMP4 & BMR1A_AVR2B	Good Responder	B cell::B cell,B cell::CD4,B cell::CD8,B cell::Monocyte,B cell::pDC
BMP4 & BMR1B_AVR2A	Good Responder	B cell::B cell,B cell::CD4,B cell::CD8
BMP4 & BMR1B_AVR2B	Good Responder	B cell::B cell,B cell::CD4,B cell::CD8
CADM3 & CADM4	Good Responder	B cell::pDC,CD4::pDC,Monocyte::pDC
CCL19 & ACKR4	Good Responder	Monocyte::B cell,Monocyte::CD4,Monocyte::CD8,Monocyte::Monocyte
CCL19 & CCRL2	Good Responder	B cell::Macrophage,Monocyte::Macrophage,Monocyte::Monocyte,Monocyte::Natural Killer cell,B cell::pDC,Monocyte::pDC
CCL23 & IDE	Good Responder	B cell::CD4,CD8::CD4,B cell::pDC,CD8::pDC
CD177 & PECAM1	Good Responder	CD4::Macrophage,CD4::Monocyte,CD4::pDC
CD40LG & a2Bb3 complex	Good Responder	CD4::B cell,CD8::B cell
CD80 & CD274	Good Responder	CD4::Natural Killer cell,Macrophage::B cell,Macrophage::CD4,Macrophage::CD8,Macrophage::Macrophage,Macrophage::Natural Killer cell
COL10A1 & a10b1 complex	Good Responder	B cell::Monocyte,CD4::Monocyte,CD8::Monocyte
COL10A1 & a1b1 complex	Good Responder	B cell::CD8,CD4::CD8,CD8::CD8
COL10A1 & a2b1 complex	Good Responder	B cell::CD8,CD4::CD8,CD8::CD8
COL17A1 & a1b1 complex	Good Responder	B cell::CD8,CD4::CD8,CD8::CD8
COL17A1 & a2b1 complex	Good Responder	B cell::CD8,CD4::CD8,CD8::CD8
COL1A1 & a10b1 complex	Good Responder	B cell::Monocyte,CD4::Monocyte
COL1A1 & a11b1 complex	Good Responder	B cell::B cell,B cell::CD4
COL1A1 & a1b1 complex	Good Responder	B cell::CD8,CD4::CD8
COL1A2 & a10b1 complex	Good Responder	B cell::B cell,B cell::CD4,B cell::CD8,B cell::Monocyte
COL1A2 & a11b1 complex	Good Responder	B cell::B cell,B cell::CD4
COL1A2 & a1b1 complex	Good Responder	B cell::CD8,CD4::CD8,Monocyte::CD8
COL1A2 & a2b1 complex	Good Responder	B cell::CD4,B cell::CD8
COL24A1 & a1b1 complex	Good Responder	pDC::B cell,pDC::CD4,pDC::CD8,pDC::Natural Killer cell
COL26A1 & a10b1 complex	Good Responder	pDC::B cell,pDC::CD4,pDC::CD8,pDC::Monocyte
COL26A1 & a11b1 complex	Good Responder	pDC::B cell,pDC::CD4
COL26A1 & a1b1 complex	Good Responder	pDC::B cell,pDC::CD4,pDC::CD8,pDC::Natural Killer cell
COL26A1 & a2b1 complex	Good Responder	pDC::B cell,pDC::CD4,pDC::CD8
COL27A1 & a1b1 complex	Good Responder	B cell::CD8,CD4::CD8,CD8::CD8,Macrophage::CD8
COL4A2 & a10b1 complex	Good Responder	B cell::B cell,B cell::CD4,B cell::CD8,B cell::Monocyte
COL4A2 & a11b1 complex	Good Responder	B cell::B cell,B cell::CD4
COL4A2 & a1b1 complex	Good Responder	B cell::CD8
COL4A2 & a2b1 complex	Good Responder	B cell::CD4,B cell::CD8
COL4A3 & a10b1 complex	Good Responder	B cell::B cell,B cell::CD4,B cell::CD8,B cell::Monocyte
COL4A3 & a1b1 complex	Good Responder	B cell::CD8,CD4::CD8,CD8::CD8
COL4A3 & a2b1 complex	Good Responder	B cell::B cell,B cell::CD4,B cell::CD8
COL4A4 & a1b1 complex	Good Responder	B cell::B cell,B cell::CD4,B cell::CD8
COL4A5 & a10b1 complex	Good Responder	B cell::Monocyte,CD4::Monocyte
COL4A5 & a11b1 complex	Good Responder	B cell::CD4
COL4A5 & a1b1 complex	Good Responder	B cell::CD8,CD4::CD8
COL4A5 & a2b1 complex	Good Responder	B cell::CD8,CD4::CD8
COL5A2 & a10b1 complex	Good Responder	B cell::Monocyte,CD4::Monocyte
COL5A2 & a1b1 complex	Good Responder	B cell::CD8,CD4::CD8
COL5A2 & a2b1 complex	Good Responder	B cell::CD8,CD4::CD8
COL6A1 & a1b1 complex	Good Responder	B cell::CD8,CD4::CD8,Macrophage::CD4,Macrophage::CD8,Macrophage::Natural Killer cell
COL7A1 & a1b1 complex	Good Responder	B cell::CD8,CD4::CD8,Monocyte::CD8
COL7A1 & a2b1 complex	Good Responder	B cell::CD8,CD4::CD8,Monocyte::CD8
COL9A3 & a10b1 complex	Good Responder	B cell::B cell,B cell::CD4,B cell::CD8,B cell::Monocyte
COL9A3 & a1b1 complex	Good Responder	B cell::B cell,B cell::CD4,B cell::CD8,B cell::Natural Killer cell
COL9A3 & a2b1 complex	Good Responder	B cell::B cell,B cell::CD4,B cell::CD8
COPA & NTRK1	Good Responder	Monocyte::CD4,pDC::CD4
COPA & P2RY6	Good Responder	B cell::Monocyte,CD4::Monocyte,CD8::Monocyte,CD8::pDC,Monocyte::B cell,Monocyte::Macrophage,Monocyte::Monocyte,Monocyte::pDC,pDC::Monocyte,pDC::pDC
CTLA4 & CD80	Good Responder	CD4::B cell,CD4::CD4,CD4::CD8,CD4::Macrophage,CD4::Monocyte,CD8::Macrophage
CXCL9 & KIR2DL3	Good Responder	Macrophage::CD8,Monocyte::CD8,Macrophage::Natural Killer cell,Monocyte::Natural Killer cell
DLL3 & NOTCH3	Good Responder	CD8::B cell,Monocyte::B cell
DLL3 & NOTCH4	Good Responder	B cell::pDC,CD4::pDC,CD8::pDC,Monocyte::pDC
EFNA1 & EPHA1	Good Responder	CD4::CD8
EFNA1 & EPHA2	Good Responder	CD4::pDC
EFNA1 & EPHA4	Good Responder	CD4::Natural Killer cell
EFNA3 & EPHA3	Good Responder	Natural Killer cell::B cell,pDC::B cell,Natural Killer cell::CD4
EFNA4 & EPHA3	Good Responder	B cell::B cell,Natural Killer cell::B cell,B cell::CD4,Natural Killer cell::CD4
EFNA5 & EPHA3	Good Responder	CD8::B cell,CD8::CD4
ENHO & GPR19	Good Responder	Monocyte::B cell,Monocyte::CD4,Monocyte::CD8,Monocyte::pDC
EPB41L1 & CADM3	Good Responder	B cell::B cell,pDC::B cell,B cell::CD4,pDC::CD4,B cell::Monocyte,pDC::Monocyte
FAM3C & KIR2DL3	Good Responder	B cell::CD8,B cell::Natural Killer cell,Macrophage::Natural Killer cell,pDC::Natural Killer cell
FN1 & a2Bb3 complex	Good Responder	Macrophage::B cell,Monocyte::B cell
GDF10 & ACVR_1B2B receptor	Good Responder	B cell::pDC,CD4::pDC,CD8::pDC
GDF5 & BMR1A_ACR2A	Good Responder	B cell::CD8,B cell::pDC
GDF5 & BMR1A_AVR2B	Good Responder	B cell::pDC
GPHA2 & ADGRV1	Good Responder	B cell::CD8
GPHA2 & EPHA6	Good Responder	B cell::B cell
HLA-A & KIR3DL1	Good Responder	CD4::Natural Killer cell,CD8::Natural Killer cell,Macrophage::Natural Killer cell
HLA-C & KIR2DL3	Good Responder	CD4::Natural Killer cell,CD8::CD8,CD8::Natural Killer cell
HLA-F & KIR3DL1	Good Responder	CD4::Natural Killer cell,CD8::Natural Killer cell,Natural Killer cell::Natural Killer cell
IAPP & IDE	Good Responder	B cell::CD4,CD4::CD4,CD4::pDC
IFNL1 & Type III IFNR	Good Responder	CD8::B cell,CD8::CD4,CD8::CD8,CD8::pDC,Natural Killer cell::pDC
IL13 & IL13 receptor	Good Responder	B cell::pDC,CD8::pDC
IL16 & GRIN2B	Good Responder	CD8::B cell
IL16 & GRIN2C	Good Responder	CD8::B cell,CD8::CD4,CD8::CD8,CD8::Monocyte
IL4 & IL13 receptor	Good Responder	CD8::pDC
INHBE & ACVR2A	Good Responder	B cell::Monocyte,CD4::Monocyte,B cell::pDC,CD4::pDC
INHBE & ACVR2B	Good Responder	B cell::B cell,CD4::B cell
JAG1 & NOTCH3	Good Responder	Monocyte::B cell,Natural Killer cell::B cell,pDC::B cell
JAG1 & NOTCH4	Good Responder	B cell::pDC,CD4::pDC,Monocyte::pDC,Natural Killer cell::pDC,pDC::B cell,pDC::CD4,pDC::Macrophage,pDC::Monocyte,pDC::pDC
JAM3 & JAM3	Good Responder	B cell::B cell,B cell::CD4,B cell::CD8,CD4::B cell,CD8::B cell
LAMP1 & VSTM1	Good Responder	Macrophage::Monocyte,Monocyte::Monocyte,pDC::Monocyte
MICA & NKG2D II receptor	Good Responder	CD4::B cell,CD4::CD4,CD4::CD8,CD4::Natural Killer cell,Monocyte::Natural Killer cell,pDC::Natural Killer cell
MSTN & TGFR_AVR2B	Good Responder	B cell::B cell,B cell::CD4
NECTIN1 & CADM3	Good Responder	pDC::B cell,pDC::CD4,pDC::Monocyte
NECTIN3 & CADM3	Good Responder	CD8::B cell,B cell::Monocyte,CD8::Monocyte
NECTIN3 & NECTIN2	Good Responder	B cell::Macrophage,CD4::Macrophage,CD8::Macrophage,B cell::Monocyte,CD4::Monocyte,CD8::Monocyte
NPPA & NPR2	Good Responder	B cell::CD4
PGF & FLT1	Good Responder	B cell::CD8
PLG & a2Bb3 complex	Good Responder	B cell::B cell,Monocyte::B cell
RSPO4 & LGR4	Good Responder	B cell::B cell
RSPO4 & LGR6	Good Responder	B cell::CD8
SEMA6D & PlexinA1_complex2	Good Responder	B cell::Macrophage,B cell::Monocyte
THBS1 & a2Bb3 complex	Good Responder	Monocyte::B cell,Natural Killer cell::B cell
VSTM1 & ADGRG3	Good Responder	Monocyte::Natural Killer cell
WNT5A & ROR1	Good Responder	B cell::B cell,Macrophage::B cell

### Sheet: Supp. Table 7
Supplemental table 7: Short Survival_signFuncTerms
functionalTerm	condition	p_value	int_pair_list
Cytokine Signaling in Immune system	Non-Responders	0.001	ARTN & RET receptor 3,FGF17 & FGFR1,FGF17 & FGFR4,FGF18 & FGFR1,FGF2 & FGFR1,FGF2 & FGFR2,FGF23 & FGFR1,FGF23 & FGFR2,FGF7 & FGFR1,FGF7 & FGFR2,FGFR1 & FGFR2,IL1A & IL1 receptor,IL1A & IL1 receptor inhibitor,IL21 & IL21 receptor,IL27 & IL27 receptor,IL35 & IL35 receptor,LTA & TNFRSF1B,TNFSF8 & TNFRSF8
Disease	Non-Responders	0.001	FGF17 & FGFR1,FGF17 & FGFR4,FGF18 & FGFR1,FGF2 & FGFR1,FGF2 & FGFR2,FGF23 & FGFR1,FGF23 & FGFR2,FGF7 & FGFR1,FGF7 & FGFR2,FGFR1 & FGFR2,POMC & MC4R,PTHLH & PTH2R
Diseases of signal transduction by growth factor receptors and second messengers	Non-Responders	0.001	FGF17 & FGFR1,FGF17 & FGFR4,FGF18 & FGFR1,FGF2 & FGFR1,FGF2 & FGFR2,FGF23 & FGFR1,FGF23 & FGFR2,FGF7 & FGFR1,FGF7 & FGFR2,FGFR1 & FGFR2
ERK1/ERK2 pathway	Non-Responders	0.001	ARTN & RET receptor 3,FGF17 & FGFR1,FGF17 & FGFR4,FGF18 & FGFR1,FGF2 & FGFR1,FGF2 & FGFR2,FGF23 & FGFR1,FGF23 & FGFR2,FGF7 & FGFR1,FGF7 & FGFR2,FGFR1 & FGFR2
FLT3 Signaling	Non-Responders	0.001	ARTN & RET receptor 3,FGF17 & FGFR1,FGF17 & FGFR4,FGF18 & FGFR1,FGF2 & FGFR1,FGF2 & FGFR2,FGF23 & FGFR1,FGF23 & FGFR2,FGF7 & FGFR1,FGF7 & FGFR2,FGFR1 & FGFR2
Immune System	Non-Responders	0.001	ARTN & RET receptor 3,FGF17 & FGFR1,FGF17 & FGFR4,FGF18 & FGFR1,FGF2 & FGFR1,FGF2 & FGFR2,FGF23 & FGFR1,FGF23 & FGFR2,FGF7 & FGFR1,FGF7 & FGFR2,FGFR1 & FGFR2,IL1A & IL1 receptor,IL1A & IL1 receptor inhibitor,IL21 & IL21 receptor,IL27 & IL27 receptor,IL35 & IL35 receptor,LTA & TNFRSF1B,TNFSF8 & TNFRSF8,ULBP3 & NKG2D II receptor
MAPK family signaling cascades	Non-Responders	0.001	ARTN & RET receptor 3,FGF17 & FGFR1,FGF17 & FGFR4,FGF18 & FGFR1,FGF2 & FGFR1,FGF2 & FGFR2,FGF23 & FGFR1,FGF23 & FGFR2,FGF7 & FGFR1,FGF7 & FGFR2,FGFR1 & FGFR2
MAPK signaling pathway	Non-Responders	0.001	FGF17 & FGFR1,FGF17 & FGFR4,FGF18 & FGFR1,FGF2 & FGFR1,FGF2 & FGFR2,FGF23 & FGFR1,FGF23 & FGFR2,FGF7 & FGFR1,FGF7 & FGFR2,FGFR1 & FGFR2,IL1A & IL1 receptor
RAF/MAP kinase cascade	Non-Responders	0.001	ARTN & RET receptor 3,FGF17 & FGFR1,FGF17 & FGFR4,FGF18 & FGFR1,FGF2 & FGFR1,FGF2 & FGFR2,FGF23 & FGFR1,FGF23 & FGFR2,FGF7 & FGFR1,FGF7 & FGFR2,FGFR1 & FGFR2
Regulation of actin cytoskeleton	Non-Responders	0.001	FGF17 & FGFR1,FGF17 & FGFR4,FGF18 & FGFR1,FGF2 & FGFR1,FGF2 & FGFR2,FGF23 & FGFR1,FGF23 & FGFR2,FGF7 & FGFR1,FGF7 & FGFR2,FGFR1 & FGFR2
Signaling by Receptor Tyrosine Kinases	Non-Responders	0.001	FGF17 & FGFR1,FGF17 & FGFR4,FGF18 & FGFR1,FGF2 & FGFR1,FGF2 & FGFR2,FGF23 & FGFR1,FGF23 & FGFR2,FGF7 & FGFR1,FGF7 & FGFR2,FGFR1 & FGFR2,MST1 & MST1R
cytoplasm	Non-Responders	0.001	FGF17 & FGFR1,FGF17 & FGFR4,FGF18 & FGFR1,FGF2 & FGFR1,FGF2 & FGFR2,FGF23 & FGFR1,FGF23 & FGFR2,FGF7 & FGFR1,FGF7 & FGFR2,FGFR1 & FGFR2,GPI & NTRK1,POMC & MC4R
extracellular region	Non-Responders	0.001	FGF17 & FGFR1,FGF17 & FGFR4,FGF18 & FGFR1,FGF2 & FGFR1,FGF2 & FGFR2,FGF23 & FGFR1,FGF23 & FGFR2,FGF7 & FGFR1,FGF7 & FGFR2,FGFR1 & FGFR2,IL1A & IL1 receptor,IL1A & IL1 receptor inhibitor,LTA & TNFRSF1B,SCGB3A1 & FGFR4,SCGB3A1 & NOTCH3
positive regulation of cell population proliferation	Non-Responders	0.001	FGF17 & FGFR1,FGF17 & FGFR4,FGF18 & FGFR1,FGF2 & FGFR1,FGF2 & FGFR2,FGF23 & FGFR1,FGF23 & FGFR2,FGF7 & FGFR1,FGF7 & FGFR2,FGFR1 & FGFR2
Constitutive Signaling by Aberrant PI3K in Cancer	Non-Responders	0.001	FGF17 & FGFR1,FGF17 & FGFR4,FGF18 & FGFR1,FGF2 & FGFR1,FGF2 & FGFR2,FGF23 & FGFR1,FGF23 & FGFR2,FGF7 & FGFR1,FGF7 & FGFR2,FGFR1 & FGFR2
IGF1R signaling cascade	Non-Responders	0.001	FGF17 & FGFR1,FGF17 & FGFR4,FGF18 & FGFR1,FGF2 & FGFR1,FGF2 & FGFR2,FGF23 & FGFR1,FGF23 & FGFR2,FGF7 & FGFR1,FGF7 & FGFR2,FGFR1 & FGFR2
IRS-mediated signalling	Non-Responders	0.001	FGF17 & FGFR1,FGF17 & FGFR4,FGF18 & FGFR1,FGF2 & FGFR1,FGF2 & FGFR2,FGF23 & FGFR1,FGF23 & FGFR2,FGF7 & FGFR1,FGF7 & FGFR2,FGFR1 & FGFR2
IRS-related events triggered by IGF1R	Non-Responders	0.001	FGF17 & FGFR1,FGF17 & FGFR4,FGF18 & FGFR1,FGF2 & FGFR1,FGF2 & FGFR2,FGF23 & FGFR1,FGF23 & FGFR2,FGF7 & FGFR1,FGF7 & FGFR2,FGFR1 & FGFR2
Insulin receptor signalling cascade	Non-Responders	0.001	FGF17 & FGFR1,FGF17 & FGFR4,FGF18 & FGFR1,FGF2 & FGFR1,FGF2 & FGFR2,FGF23 & FGFR1,FGF23 & FGFR2,FGF7 & FGFR1,FGF7 & FGFR2,FGFR1 & FGFR2
Intracellular signaling by second messengers	Non-Responders	0.001	FGF17 & FGFR1,FGF17 & FGFR4,FGF18 & FGFR1,FGF2 & FGFR1,FGF2 & FGFR2,FGF23 & FGFR1,FGF23 & FGFR2,FGF7 & FGFR1,FGF7 & FGFR2,FGFR1 & FGFR2
MAPK cascade	Non-Responders	0.001	ARTN & RET receptor 3,FGF17 & FGFR1,FGF17 & FGFR4,FGF18 & FGFR1,FGF2 & FGFR1,FGF2 & FGFR2,FGF23 & FGFR1,FGF23 & FGFR2,FGF7 & FGFR1,FGF7 & FGFR2,FGFR1 & FGFR2
Negative regulation of the PI3K/AKT network	Non-Responders	0.001	FGF17 & FGFR1,FGF17 & FGFR4,FGF18 & FGFR1,FGF2 & FGFR1,FGF2 & FGFR2,FGF23 & FGFR1,FGF23 & FGFR2,FGF7 & FGFR1,FGF7 & FGFR2,FGFR1 & FGFR2
PI3K Cascade	Non-Responders	0.001	FGF17 & FGFR1,FGF17 & FGFR4,FGF18 & FGFR1,FGF2 & FGFR1,FGF2 & FGFR2,FGF23 & FGFR1,FGF23 & FGFR2,FGF7 & FGFR1,FGF7 & FGFR2,FGFR1 & FGFR2
PI3K/AKT Signaling	Non-Responders	0.001	FGF17 & FGFR1,FGF17 & FGFR4,FGF18 & FGFR1,FGF2 & FGFR1,FGF2 & FGFR2,FGF23 & FGFR1,FGF23 & FGFR2,FGF7 & FGFR1,FGF7 & FGFR2,FGFR1 & FGFR2
PI3K/AKT Signaling in Cancer	Non-Responders	0.001	FGF17 & FGFR1,FGF17 & FGFR4,FGF18 & FGFR1,FGF2 & FGFR1,FGF2 & FGFR2,FGF23 & FGFR1,FGF23 & FGFR2,FGF7 & FGFR1,FGF7 & FGFR2,FGFR1 & FGFR2
PI5P, PP2A and IER3 Regulate PI3K/AKT Signaling	Non-Responders	0.001	FGF17 & FGFR1,FGF17 & FGFR4,FGF18 & FGFR1,FGF2 & FGFR1,FGF2 & FGFR2,FGF23 & FGFR1,FGF23 & FGFR2,FGF7 & FGFR1,FGF7 & FGFR2,FGFR1 & FGFR2
Signaling by FGFR	Non-Responders	0.001	FGF17 & FGFR1,FGF17 & FGFR4,FGF18 & FGFR1,FGF2 & FGFR1,FGF2 & FGFR2,FGF23 & FGFR1,FGF23 & FGFR2,FGF7 & FGFR1,FGF7 & FGFR2,FGFR1 & FGFR2
Signaling by FGFR in disease	Non-Responders	0.001	FGF17 & FGFR1,FGF17 & FGFR4,FGF18 & FGFR1,FGF2 & FGFR1,FGF2 & FGFR2,FGF23 & FGFR1,FGF23 & FGFR2,FGF7 & FGFR1,FGF7 & FGFR2,FGFR1 & FGFR2
Signaling by Insulin receptor	Non-Responders	0.001	FGF17 & FGFR1,FGF17 & FGFR4,FGF18 & FGFR1,FGF2 & FGFR1,FGF2 & FGFR2,FGF23 & FGFR1,FGF23 & FGFR2,FGF7 & FGFR1,FGF7 & FGFR2,FGFR1 & FGFR2
Signaling by Type 1 Insulin-like Growth Factor 1 Receptor (IGF1R)	Non-Responders	0.001	FGF17 & FGFR1,FGF17 & FGFR4,FGF18 & FGFR1,FGF2 & FGFR1,FGF2 & FGFR2,FGF23 & FGFR1,FGF23 & FGFR2,FGF7 & FGFR1,FGF7 & FGFR2,FGFR1 & FGFR2
fibroblast growth factor receptor signaling pathway	Non-Responders	0.001	FGF17 & FGFR1,FGF17 & FGFR4,FGF18 & FGFR1,FGF2 & FGFR1,FGF2 & FGFR2,FGF23 & FGFR1,FGF23 & FGFR2,FGF7 & FGFR1,FGF7 & FGFR2,FGFR1 & FGFR2
positive regulation of protein kinase B signaling	Non-Responders	0.001	FGF17 & FGFR1,FGF17 & FGFR4,FGF18 & FGFR1,FGF2 & FGFR1,FGF2 & FGFR2,FGF23 & FGFR1,FGF23 & FGFR2,FGF7 & FGFR1,FGF7 & FGFR2,FGFR1 & FGFR2
Rap1 signaling pathway	Non-Responders	0.002	FGF17 & FGFR1,FGF17 & FGFR4,FGF18 & FGFR1,FGF2 & FGFR1,FGF2 & FGFR2,FGF23 & FGFR1,FGF23 & FGFR2,FGF7 & FGFR1,FGF7 & FGFR2,FGFR1 & FGFR2
Ras signaling pathway	Non-Responders	0.002	FGF17 & FGFR1,FGF17 & FGFR4,FGF18 & FGFR1,FGF2 & FGFR1,FGF2 & FGFR2,FGF23 & FGFR1,FGF23 & FGFR2,FGF7 & FGFR1,FGF7 & FGFR2,FGFR1 & FGFR2
Melanoma	Non-Responders	0.002	FGF17 & FGFR1,FGF18 & FGFR1,FGF2 & FGFR1,FGF23 & FGFR1,FGF7 & FGFR1
lung development	Non-Responders	0.003	FGF18 & FGFR1,FGF2 & FGFR1,FGF2 & FGFR2,FGF7 & FGFR1,FGF7 & FGFR2,FGFR1 & FGFR2
Signaling by FGFR1	Non-Responders	0.003	FGF17 & FGFR1,FGF18 & FGFR1,FGF2 & FGFR1,FGF23 & FGFR1
heparin binding	Non-Responders	0.007	FGF2 & FGFR1,FGF2 & FGFR2,FGF7 & FGFR1,FGF7 & FGFR2,FGFR1 & FGFR2
GPCR ligand binding	Non-Responders	0.016	CCL27 & ACKR2,CCL27 & CCR10,POMC & MC4R,PTHLH & PRLHR,PTHLH & PTH2R
Signaling Pathways	Non-Responders	0.016	AMH & MIS receptor 1,ARTN & RET receptor 3,CCL27 & ACKR2,CCL27 & CCR10,FGF17 & FGFR1,FGF17 & FGFR4,FGF18 & FGFR1,FGF2 & FGFR1,FGF2 & FGFR2,FGF23 & FGFR1,FGF23 & FGFR2,FGF7 & FGFR1,FGF7 & FGFR2,FGFR1 & FGFR2,MST1 & MST1R,POMC & MC4R,PTHLH & PRLHR,PTHLH & PTH2R
Signaling by GPCR	Non-Responders	0.016	CCL27 & ACKR2,CCL27 & CCR10,POMC & MC4R,PTHLH & PRLHR,PTHLH & PTH2R
branching involved in salivary gland morphogenesis	Non-Responders	0.019	FGF7 & FGFR1,FGF7 & FGFR2,FGFR1 & FGFR2
Activated point mutants of FGFR2	Non-Responders	0.02	FGF2 & FGFR2,FGF23 & FGFR2,FGF7 & FGFR2
Downstream signaling of activated FGFR2	Non-Responders	0.02	FGF2 & FGFR2,FGF23 & FGFR2,FGF7 & FGFR2
FGFR2 ligand binding and activation	Non-Responders	0.02	FGF2 & FGFR2,FGF23 & FGFR2,FGF7 & FGFR2
FGFR2 mutant receptor activation	Non-Responders	0.02	FGF2 & FGFR2,FGF23 & FGFR2,FGF7 & FGFR2
FRS-mediated FGFR2 signaling	Non-Responders	0.02	FGF2 & FGFR2,FGF23 & FGFR2,FGF7 & FGFR2
Gastric cancer	Non-Responders	0.02	FGF2 & FGFR2,FGF23 & FGFR2,FGF7 & FGFR2
Negative regulation of FGFR2 signaling	Non-Responders	0.02	FGF2 & FGFR2,FGF23 & FGFR2,FGF7 & FGFR2
PI-3K cascade:FGFR2	Non-Responders	0.02	FGF2 & FGFR2,FGF23 & FGFR2,FGF7 & FGFR2
Phospholipase C-mediated cascade; FGFR2	Non-Responders	0.02	FGF2 & FGFR2,FGF23 & FGFR2,FGF7 & FGFR2
SHC-mediated cascade:FGFR2	Non-Responders	0.02	FGF2 & FGFR2,FGF23 & FGFR2,FGF7 & FGFR2
Signaling by FGFR2	Non-Responders	0.02	FGF2 & FGFR2,FGF23 & FGFR2,FGF7 & FGFR2
Signaling by FGFR2 in disease	Non-Responders	0.02	FGF2 & FGFR2,FGF23 & FGFR2,FGF7 & FGFR2
animal organ morphogenesis	Non-Responders	0.02	FGF2 & FGFR2,FGF23 & FGFR2,FGF7 & FGFR2
Pathways in cancer	Non-Responders	0.021	FGF17 & FGFR1,FGF17 & FGFR4,FGF18 & FGFR1,FGF2 & FGFR1,FGF2 & FGFR2,FGF23 & FGFR1,FGF23 & FGFR2,FGF7 & FGFR1,FGF7 & FGFR2,FGFR1 & FGFR2
FGF signaling pathway	Non-Responders	0.021	FGF23 & FGFR1,FGF23 & FGFR2,FGFR1 & FGFR2
Downstream signaling of activated FGFR1	Non-Responders	0.022	FGF17 & FGFR1,FGF2 & FGFR1,FGF23 & FGFR1
FGFR1 ligand binding and activation	Non-Responders	0.022	FGF17 & FGFR1,FGF2 & FGFR1,FGF23 & FGFR1
FGFR1 mutant receptor activation	Non-Responders	0.022	FGF17 & FGFR1,FGF2 & FGFR1,FGF23 & FGFR1
FGFR1c ligand binding and activation	Non-Responders	0.022	FGF17 & FGFR1,FGF2 & FGFR1,FGF23 & FGFR1
FRS-mediated FGFR1 signaling	Non-Responders	0.022	FGF17 & FGFR1,FGF2 & FGFR1,FGF23 & FGFR1
GPCR downstream signalling	Non-Responders	0.022	CCL27 & CCR10,POMC & MC4R,PTHLH & PTH2R
Negative regulation of FGFR1 signaling	Non-Responders	0.022	FGF17 & FGFR1,FGF2 & FGFR1,FGF23 & FGFR1
PI-3K cascade:FGFR1	Non-Responders	0.022	FGF17 & FGFR1,FGF2 & FGFR1,FGF23 & FGFR1
Phospholipase C-mediated cascade: FGFR1	Non-Responders	0.022	FGF17 & FGFR1,FGF2 & FGFR1,FGF23 & FGFR1
SHC-mediated cascade:FGFR1	Non-Responders	0.022	FGF17 & FGFR1,FGF2 & FGFR1,FGF23 & FGFR1
Signaling by FGFR1 in disease	Non-Responders	0.022	FGF17 & FGFR1,FGF2 & FGFR1,FGF23 & FGFR1
Signaling by activated point mutants of FGFR1	Non-Responders	0.022	FGF17 & FGFR1,FGF2 & FGFR1,FGF23 & FGFR1
VEGF Signaling Pathway	Non-Responders	0.026	FGF2 & FGFR1,FGF2 & FGFR2,FGFR1 & FGFR2
nucleus	Non-Responders	0.026	FGF2 & FGFR1,FGF2 & FGFR2,FGFR1 & FGFR2
positive regulation of MAPK cascade	Non-Responders	0.026	FGF2 & FGFR1,FGF2 & FGFR2,FGFR1 & FGFR2
positive regulation of cardiac muscle cell proliferation	Non-Responders	0.026	FGF2 & FGFR1,FGF2 & FGFR2,FGFR1 & FGFR2
G protein-coupled receptor signaling pathway	Non-Responders	0.031	CCL27 & ACKR2,CCL27 & CCR10,POMC & MC4R,PTHLH & PRLHR,PTHLH & PTH2R
Signaling by Interleukins	Non-Responders	0.033	IL1A & IL1 receptor,IL1A & IL1 receptor inhibitor,IL21 & IL21 receptor,IL27 & IL27 receptor,IL35 & IL35 receptor

### Sheet: Supp. Table 8
Supplemental table 8: Short Survival_uniqueIP_table
int_pair	condition	clust_pairs
AMH & MIS receptor 1	Non-Responders	B cell::B cell,B cell::CD4
AMH & MIS receptor 3	Non-Responders	B cell::B cell,B cell::CD4
ARTN & RET receptor 3	Non-Responders	CD8::B cell
CADM1 & CADM1	Non-Responders	B cell::CD8,CD8::B cell
CCL27 & ACKR2	Non-Responders	B cell::Monocyte,CD4::Monocyte
CCL27 & CCR10	Non-Responders	B cell::B cell,CD4::B cell
COL10A1 & a11b1 complex	Non-Responders	CD8::Macrophage
COL19A1 & a11b1 complex	Non-Responders	B cell::B cell,B cell::CD4,B cell::CD8,B cell::Macrophage
COL27A1 & a11b1 complex	Non-Responders	CD8::Macrophage,Macrophage::Macrophage
COL6A3 & a11b1 complex	Non-Responders	CD4::B cell,CD4::CD4,CD4::CD8,CD4::Macrophage
COL7A1 & a11b1 complex	Non-Responders	B cell::Macrophage
COL9A2 & a11b1 complex	Non-Responders	B cell::B cell,B cell::CD4,B cell::CD8,B cell::Macrophage
FBN1 & a5b1 complex	Non-Responders	B cell::Macrophage,CD4::Macrophage,Macrophage::Macrophage
FGF17 & FGFR1	Non-Responders	B cell::B cell
FGF17 & FGFR4	Non-Responders	B cell::CD8
FGF18 & FGFR1	Non-Responders	CD4::B cell
FGF2 & FGFR1	Non-Responders	B cell::B cell
FGF2 & FGFR2	Non-Responders	B cell::CD4,B cell::CD8
FGF23 & FGFR1	Non-Responders	CD4::B cell,CD8::B cell
FGF23 & FGFR2	Non-Responders	CD4::CD4,CD8::CD4
FGF7 & FGFR1	Non-Responders	CD4::B cell,CD8::B cell
FGF7 & FGFR2	Non-Responders	CD4::CD4
FGFR1 & FGFR2	Non-Responders	B cell::CD4,B cell::CD8
GPI & NTRK1	Non-Responders	CD8::CD4,CD8::CD8
IL1A & IL1 receptor	Non-Responders	B cell::Macrophage,B cell::Monocyte
IL1A & IL1 receptor inhibitor	Non-Responders	B cell::Macrophage
IL21 & IL21 receptor	Non-Responders	CD4::CD4,CD4::CD8
IL27 & IL27 receptor	Non-Responders	Macrophage::CD4,Macrophage::Monocyte
IL35 & IL35 receptor	Non-Responders	B cell::Natural Killer cell,Macrophage::Natural Killer cell
L1CAM & a5b1 complex	Non-Responders	CD4::Macrophage,CD8::Macrophage
LTA & TNFRSF1B	Non-Responders	B cell::Macrophage,B cell::Monocyte,CD4::Macrophage,CD4::Monocyte,CD8::Macrophage,CD8::Monocyte
MST1 & MST1R	Non-Responders	CD4::CD4
NECTIN3 & CADM1	Non-Responders	CD8::CD8
POMC & MC4R	Non-Responders	B cell::B cell,B cell::Macrophage
PTHLH & PRLHR	Non-Responders	B cell::B cell
PTHLH & PTH2R	Non-Responders	B cell::CD8
SCGB3A1 & FGFR4	Non-Responders	CD4::B cell,CD4::CD8
SCGB3A1 & NOTCH3	Non-Responders	CD4::CD4
SEMA3A & PlexinA2_complex1	Non-Responders	Natural Killer cell::B cell,Natural Killer cell::CD8,Natural Killer cell::Macrophage,Natural Killer cell::Monocyte
TNC & a9b1 complex	Non-Responders	CD4::Macrophage,CD8::Macrophage,CD8::Monocyte
TNFSF8 & TNFRSF8	Non-Responders	CD4::B cell,CD4::Macrophage,Monocyte::Macrophage
ULBP3 & NKG2D II receptor	Non-Responders	CD4::CD8,CD8::CD8
YARS & CXCR1	Non-Responders	Natural Killer cell::CD4,Natural Killer cell::CD8

### Sheet: Supp. Table 9
Supplemental Table 9: Differentially expressed lipids in CSF of LMD patients
row.ID	LipidMolec	Class	FA	FA.Group.Key	Calc.Mass	Formula	BaseRt	Number.of.non.zero.peaks	Percent.non.zero.peaks	Heavy.labeled.flag	Identified.flag	Non.heavy.identified.flag	Control	CSF_LMD_01	CSF_LMD_02	CSF_LMD_03	CSF_LMD_04	CSF_Normal_1	CSF_Normal_2	CSF_Normal_3	CSF_Normal_4	Normal_mean	LMD_mean	log2_ratio	Welch.T.test	FDR	Significance_FDR	Significance
43	LPC(20:5)	LPC	0.836805556	0.836805556	541.317	C28 H48 O7 N1 P1	5.962	11	100	0	1	1	15.2899	16.9783	16.0815	15.6831	14.9457	14.0861	13.4764	13.1834	12.9103	13.4141	15.9221	2.50807	0.000775246	0.0612444	Not Significant	p-value < 0.05
83	PC(16:1e/20:4)	PC	16:1e/20:4	36:5e	765.567	C44 H80 O7 N1 P1	13.605	11	100	0	1	1	17.5352	18.6262	18.291	17.6071	17.5452	15.7686	16.2507	15.5579	15.357	15.7335	18.0174	2.28383	0.00132248	0.0696506	Not Significant	p-value < 0.05
84	PC(16:0e/20:4)	PC	16:0e/20:4	36:4e	767.583	C44 H82 O7 N1 P1	14.063	11	100	0	1	1	15.8958	17.8916	17.2096	16.6575	17.1832	15.3459	15.3445	15.3919	14.5064	15.1472	17.2355	2.08829	0.00776651	0.128656	Not Significant	p-value < 0.05
89	PC(18:1e/20:4)	PC	18:1e/20:4	38:5e	793.598	C46 H84 O7 N1 P1	14.093	11	100	0	1	1	15.6789	17.6247	17.1167	16.2185	16.8635	14.9351	15.0899	15.4501	14.2796	14.9387	16.9558	2.01717	0.0195991	0.137553	Not Significant	p-value < 0.05
56	LPC(22:5)	LPC	0.920138889	0.920138889	569.348	C30 H52 O7 N1 P1	6.596	11	100	0	1	1	13.0423	14.4539	13.913	14.2362	14.4994	12.9704	12.7685	12.243	12.243	12.5562	14.2756	1.71939	0.00629063	0.12424	Not Significant	p-value < 0.05
19	Co(Q10)	Co	Q10	Q10	862.684	C59 H90 O4	20.989	11	100	0	1	1	12.5776	15.3439	14.0143	14.3766	14.1685	12.8558	12.2812	13.2803	12.8856	12.8257	14.4758	1.6501	0.0129142	0.136029	Not Significant	p-value < 0.05
92	PC(18:0/20:5)	PC	18:0/20:5	1.586805556	807.578	C46 H82 O8 N1 P1	13.508	11	100	0	1	1	16.1879	13.9149	15.7524	14.8714	14.0967	12.7922	14.1648	12.3806	12.8987	13.0591	14.6589	1.59981	0.0146152	0.137553	Not Significant	p-value < 0.05
147	SM(d20:0/24:6)	SM	d44:6	d44:6	832.646	C49 H89 O6 N2 P1	16.207	11	100	0	1	1	13.1823	14.453	13.5504	14.2568	14.8932	13.6903	12.1134	12.9991	12.7101	12.8782	14.2883	1.41011	0.0173198	0.137553	Not Significant	p-value < 0.05
146	SM(d20:0/24:6)	SM	d44:6	d44:6	832.646	C49 H89 O6 N2 P1	16.076	11	100	0	1	1	12.2915	14.2292	13.4446	14.0011	14.2106	12.0967	12.9494	12.2164	12.9865	12.5622	13.9714	1.40914	0.02911	0.148367	Not Significant	p-value < 0.05
136	SM(d18:1/22:0)	SM	d40:1	d40:1	786.662	C45 H91 O6 N2 P1	18.117	11	100	0	1	1	14.4269	14.9288	14.1885	15.1191	15.6002	14.2596	12.915	13.6596	13.8056	13.66	14.9592	1.2992	0.0118091	0.133274	Not Significant	p-value < 0.05
143	SM(d18:1/24:2)	SM	d42:3	d42:3	810.662	C47 H91 O6 N2 P1	16.148	11	100	0	1	1	15.2301	16.9749	16.0898	16.752	17.4082	15.2758	15.5523	15.487	15.7285	15.5109	16.8062	1.29534	0.0175316	0.137553	Not Significant	p-value < 0.05
120	SM(d18:0/16:0)	SM	d34:0	d34:0	704.583	C39 H81 O6 N2 P1	13.234	11	100	0	1	1	15.348	16.4132	15.6767	15.5109	16.6519	14.9105	14.5309	15.0745	14.6309	14.7867	16.0632	1.27645	0.031219	0.150011	Not Significant	p-value < 0.05
57	LPC(22:5)	LPC	0.920138889	0.920138889	569.348	C30 H52 O7 N1 P1	6.761	11	100	0	1	1	15.5403	16.8949	16.4449	16.4105	17.1798	15.6277	15.8779	15.1475	15.2289	15.4705	16.7325	1.26199	0.0208942	0.137553	Not Significant	p-value < 0.05
118	SM(d18:1/16:0)	SM	d34:1	d34:1	702.568	C39 H79 O6 N2 P1	12.331	11	100	0	1	1	14.356	15.9723	15.1874	14.9926	15.9298	14.0293	14.44	14.4552	14.3782	14.3257	15.5205	1.19481	0.0366813	0.16936	Not Significant	p-value < 0.05
13	Cer(m18:1/24:0)	Cer	m18:1/24:0	m42:1	633.642	C42 H83 O2 N1	19.904	11	100	0	1	1	13.8296	14.5646	13.3501	13.8514	14.1102	12.7927	11.9667	13.5485	13.3101	12.9045	13.9691	1.06457	0.0458785	0.190086	Not Significant	p-value < 0.05
121	SM(d17:1/18:1)	SM	d35:2	d35:2	714.568	C40 H79 O6 N2 P1	12.276	11	100	0	1	1	13.9013	14.4048	13.6272	13.6219	14.2296	13.2523	12.8061	12.9569	13.3393	13.0886	13.9709	0.882211	0.00322113	0.101788	Not Significant	p-value < 0.05
52	LPC(20:2)	LPC	0.834722222	0.834722222	547.364	C28 H54 O7 N1 P1	7.511	11	100	0	1	1	15.7414	17.0913	16.2183	15.7833	16.7682	15.9404	15.7158	15.0626	15.7117	15.6076	16.4653	0.857663	0.0106411	0.130657	Not Significant	p-value < 0.05
131	SM(d18:1/21:0)	SM	d39:1	d39:1	772.646	C44 H89 O6 N2 P1	17.132	11	100	0	1	1	12.5425	11.661	11.3176	11.4996	11.8679	12.215	11.7673	12.5086	12.3995	12.2226	11.5865	-0.636117	0.0150877	0.137553	Not Significant	p-value < 0.05
104	PE(18:1e/20:4)	PE	18:1e/20:4	38:5e	751.552	C43 H78 O7 N1 P1	15.122	11	100	0	1	1	16.3501	15.1257	14.8354	15.4526	15.4277	15.6952	16.077	15.8461	16.2622	15.9701	15.2103	-0.759771	0.0259106	0.146918	Not Significant	p-value < 0.05
101	PE(16:0p/22:6)	PE	16:0p/22:6	38:6p	747.52	C43 H74 O7 N1 P1	13.226	11	100	0	1	1	16.9578	15.8528	15.5103	15.7707	15.9725	16.2158	16.9942	16.7816	16.4925	16.621	15.7766	-0.844456	0.0448551	0.190086	Not Significant	p-value < 0.05
105	PE(18:0p/20:4)	PE	18:0p/20:4	38:4p	751.552	C43 H78 O7 N1 P1	15.158	11	100	0	1	1	16.3554	15.3942	14.8195	15.7031	15.8362	16.1801	16.4248	16.4321	16.5971	16.4085	15.4382	-0.970288	0.0195768	0.137553	Not Significant	p-value < 0.05
107	PE(18:1p/22:6)	PE	18:1p/22:6	40:7p	773.536	C45 H76 O7 N1 P1	13.316	11	100	0	1	1	15.5661	14.425	14.0295	14.6259	14.2257	14.9366	15.7098	15.4997	15.3423	15.3721	14.3265	-1.04558	0.0237046	0.146918	Not Significant	p-value < 0.05
99	PE(18:1p/18:1)	PE	18:1p/18:1	36:2p	727.552	C41 H78 O7 N1 P1	15.267	11	100	0	1	1	15.0633	12.8241	12.1962	13.8189	14.0231	13.9766	14.2209	14.6806	14.8028	14.4202	13.2156	-1.20468	0.0241783	0.146918	Not Significant	p-value < 0.05
160	TG(18:1/18:1/18:1)	TG	18:1/18:1/18:1	2.252083333	884.783	C57 H104 O6	23.421	11	100	0	1	1	18.0603	15.2708	12.7367	13.5739	14.2144	15.746	14.4763	15.1822	16.0365	15.3603	13.9489	-1.41133	0.020754	0.137553	Not Significant	p-value < 0.05
154	TG(16:0/16:0/18:1)	TG	16:0/16:0/18:1	2.084027778	832.752	C53 H100 O6	23.555	11	100	0	1	1	17.8826	15.0124	12.1334	13.3137	13.131	15.4703	13.8261	15.1292	15.4824	14.977	13.3976	-1.57939	0.0290197	0.148367	Not Significant	p-value < 0.05
108	PE(18:1e/22:6)	PE	18:1e/22:6	40:7e	775.552	C45 H78 O7 N1 P1	14.657	11	100	0	1	1	18.1945	15.7405	15.443	17.04	16.5467	17.3303	18.2505	17.681	17.8529	17.7787	16.1926	-1.5861	0.0394642	0.173204	Not Significant	p-value < 0.05
109	PE(18:0p/22:6)	PE	18:0p/22:6	40:6p	775.552	C45 H78 O7 N1 P1	14.686	11	100	0	1	1	18.4494	16.2837	15.7072	17.3688	16.8644	17.9305	18.5725	18.1626	18.3516	18.2543	16.556	-1.69826	0.029099	0.148367	Not Significant	p-value < 0.05
140	SM(d18:1/23:0)	SM	d41:1	d41:1	800.677	C46 H93 O6 N2 P1	19.215	11	100	0	1	1	12.0021	11.4167	10.5389	9.74754	10.5399	12.6609	11.8691	11.488	13.4472	12.3663	10.5608	-1.80549	0.0180588	0.137553	Not Significant	p-value < 0.05
8	Cer(d18:1/18:0)	Cer	d18:1/18:0	d36:1	565.543	C36 H71 O3 N1	15.863	11	100	0	1	1	15.6222	13.7704	12.2771	14.4187	15.015	15.582	15.78	15.8117	16.0694	15.8108	13.8703	-1.94042	0.0375163	0.16936	Not Significant	p-value < 0.05
152	TG(16:0/14:0/18:1)	TG	16:0/14:0/18:1	2.000694444	804.721	C51 H96 O6	22.863	11	100	0	1	1	17.2471	14.5779	11.257	12.2222	12.9821	16.0907	13.0702	14.896	15.803	14.965	12.7598	-2.2052	0.00628211	0.12424	Not Significant	p-value < 0.05
62	LPE(15:0)	LPE	0.625	0.625	439.27	C20 H42 O7 N1 P1	6.587	11	100	0	1	1	17.9236	15.7139	14.025	16.4445	16.792	18.5002	16.921	17.9	18.6051	17.9816	15.7439	-2.2377	0.00817382	0.128656	Not Significant	p-value < 0.05
150	SPH(t16:0)	SPH	t16:0	t16:0	289.262	C16 H35 O3 N1	4.169	11	100	0	1	1	21.3512	14.2247	12.4286	14.0436	14.734	16.6201	14.8804	16.4898	16.6018	16.148	13.8577	-2.29031	0.000511944	0.0612444	Not Significant	p-value < 0.05
74	PA(14:0e/11:3)	PA	14:0e/11:3	25:3e	530.337	C28 H51 O7 N0 P1	6.772	11	100	0	1	1	16.3535	15.6174	13.7951	15.7743	16.7331	18.7533	16.5202	17.1025	18.9844	17.8401	15.48	-2.36012	0.00895703	0.128656	Not Significant	p-value < 0.05
73	LPS(15:0)	LPS	0.625	0.625	483.26	C21 H42 O9 N1 P1	6.057	11	100	0	1	1	16.3721	14.7334	12.9757	14.2463	15.8631	17.2503	16.2179	16.3296	17.9545	16.9381	14.4547	-2.48341	0.00278958	0.101788	Not Significant	p-value < 0.05
64	LPE(18:1e)	LPE	18:1e	18:1e	465.322	C23 H48 O6 N1 P1	8.43	11	100	0	1	1	17.0916	18.0573	15.1506	17.0847	17.918	19.0645	18.7715	20.7628	19.776	19.5937	17.0527	-2.54104	0.0313315	0.150011	Not Significant	p-value < 0.05
110	PE(18:0p/22:4)	PE	18:0p/22:4	40:4p	779.583	C45 H82 O7 N1 P1	16.201	11	100	0	1	1	15.452	13.0292	12.1677	14.3445	13.8738	15.6621	15.9101	15.9175	16.1878	15.9194	13.3538	-2.56556	0.0107503	0.130657	Not Significant	p-value < 0.05
65	LPE(18:0)	LPE	0.75	0.75	481.317	C23 H48 O7 N1 P1	8.077	11	100	0	1	1	15.9608	15.6484	13.1354	15.0437	15.5575	17.7828	16.8994	17.396	18.233	17.5778	14.8462	-2.73156	0.00481248	0.12424	Not Significant	p-value < 0.05
151	SPH(t17:0)	SPH	t17:0	t17:0	303.277	C17 H37 O3 N1	4.98	11	100	0	1	1	16.5325	12.5092	10.1048	16.8187	17.341	19.4123	18.0387	19.1095	19.6714	19.058	14.1934	-4.86454	0.0469199	0.190086	Not Significant	p-value < 0.05

### Sheet: Supp.Table 10
Supplemental Table 10: Differentially expressed proteins in CSF of LMD patients
Protein.IDs	Majority.protein.IDs	Target_Species_Flag	Accession_Protein	GeneID	NumGenes	WarningLevel	Symbol	Alias	Type	Location	Description	Control	LMD_1	LMD_2	LMD_3	LMD_4	Normal_4	Normal_1	Normal_2	Normal_3	Normal_mean	LMD_mean	log2_ratio	Welch.T.test	FDR	Significance_FDR	Significance
sp|P26842|CD27_HUMAN	sp|P26842|CD27_HUMAN	1	P26842	939	1	0	CD27	S152 S152.-LPFS2 T14 TNFRSF7 Tp55	protein-coding	12p13.31	CD27 molecule ||| CD27 antigen	9.67384	16.2713	16.6877	14.7057	14.8968	10.1623	9.56592	9.69442	10.0511	9.86842	15.6404	5.77197	0.00165789	0.056777	Not Significant	p-value < 0.05
sp|O60814|H2B1K_HUMAN;sp|P06899|H2B1J_HUMAN;sp|P57053|H2BFS_HUMAN	sp|O60814|H2B1K_HUMAN;sp|P06899|H2B1J_HUMAN;sp|P57053|H2BFS_HUMAN	1	P06899 O60814 P57053	8970 85236 54145 102724334	4	5	H2BC11 H2BC12 H2BS1 LOC102724334	H2B/r H2BFR H2BJ HIST1H2BJ H2B/S H2BFAiii H2BFT H2BK HIST1H2BK H2B/s H2BFS	protein-coding	6p22.1!21q22.3!21p12	H2B clustered histone 11 ||| Histone H2B type 1-J ||| H2B clustered histone 12 ||| Histone H2B type 1-K ||| H2B.S histone 1 ||| histone H2B type F-S-like ||| Histone H2B type F-S	14.4813	16.504	16.5577	18.2773	20.284	14.1781	13.5635	13.7072	13.5981	13.7617	17.9057	4.14403	0.023487	0.094224	Not Significant	p-value < 0.05
sp|O60667|FAIM3_HUMAN	sp|O60667|FAIM3_HUMAN	1	O60667	9214	1	0	FCMR	FAIM3 TOSO	protein-coding	1q32.1	Fc fragment of IgM receptor ||| Fas apoptotic inhibitory molecule 3	10.1488	15.4692	15.0321	13.1696	11.5837	9.36538	9.82445	9.89632	9.59822	9.67109	13.8136	4.14255	0.0210886	0.089906	Not Significant	p-value < 0.05
sp|P06454|PTMA_HUMAN	sp|P06454|PTMA_HUMAN	1	P06454	5757	1	0	PTMA	TMSA	protein-coding	2q37.1	prothymosin alpha	11.5183	13.4323	13.3909	16.138	13.4052	9.9599	10.3562	10.4369	10.2657	10.2547	14.0916	3.83689	0.0088254	0.07105	Not Significant	p-value < 0.05
sp|P68431|H31_HUMAN;sp|P84243|H33_HUMAN;sp|Q16695|H31T_HUMAN;sp|Q5TEC6|H3PS2_HUMAN;sp|Q6NXT2|H3C_HUMAN;sp|Q71DI3|H32_HUMAN	sp|P68431|H31_HUMAN;sp|P84243|H33_HUMAN;sp|Q16695|H31T_HUMAN;sp|Q5TEC6|H3PS2_HUMAN;sp|Q6NXT2|H3C_HUMAN;sp|Q71DI3|H32_HUMAN	1	Q71DI3 P68431 Q5TEC6 Q16695 Q6NXT2 P84243	653604 126961 333932 8350 8357 8354 8356 8358 8352 8351 8353 8968 8355 440686 8290 440093 3020 3021 440926	19	5	H3C13 H3C14 H3C15 H3C1 H3C10 H3C11 H3C12 H3C2 H3C3 H3C4 H3C6 H3C7 H3C8 H3-2 H3-4 H3-5 H3-3A H3-3B H3P6	HIST2H3D H3 H3.2 H3/M H3F2 H3FM H3FN HIST2H3C H3/n H3/o HIST2H3A H3/A H3C10 H3C11 H3C12 H3C2 H3C3 H3C4 H3C6 H3C7 H3C8 H3FA HIST1H3A H3/k H3C1 H3F1K H3FK HIST1H3H H3.f H3/f H3FF HIST1H3I H3/j H3FJ HIST1H3J H3/l H3FL HIST1H3B H3.1 H3/c H3FC HIST1H3C H3/b H3FB HIST1H3D H3/d H3FD HIST1H3E H3/i H3FI HIST1H3F H3/h H3FH HIST1H3G HIST2H3PS2 p06 H3.4 H3/g H3FT H3t HIST3H3 H3.5 H3F3C H3-3B H3.3A H3F3 H3F3A H3-3A H3.3B H3F3B H3F3AP4 p13	protein-coding|pseudo	1q21.2!6p22.2!6p22.1!1q21.1!1q42.13!12p11.21!1q42.12!17q25.1!2q31.1	H3 clustered histone 13 ||| H3 clustered histone 14 ||| H3 clustered histone 15 ||| Histone H3.2 ||| H3 clustered histone 1 ||| H3 clustered histone 10 ||| H3 clustered histone 11 ||| H3 clustered histone 12 ||| H3 clustered histone 2 ||| H3 clustered histone 3 ||| H3 clustered histone 4 ||| H3 clustered histone 6 ||| H3 clustered histone 7 ||| H3 clustered histone 8 ||| Histone H3.1 ||| H3.2 histone (putative) ||| Histone H3 ||| H3.4 histone ||| Histone H3.1t ||| H3.5 histone ||| Histone H3.3C ||| H3.3 histone A ||| H3.3 histone B ||| H3 histone pseudogene 6 ||| Histone H3.3	11.4147	13.3389	13.5117	14.1577	16.5485	10.8015	10.4325	10.9211	10.3174	10.6181	14.3892	3.77108	0.0201996	0.088247	Not Significant	p-value < 0.05
sp|P16401|H15_HUMAN	sp|P16401|H15_HUMAN	1	P16401	3009	1	0	H1-5	H1 H1.5 H1B H1F5 H1s-3 HIST1H1B	protein-coding	6p22.1	H1.5 linker histone, cluster member ||| Histone H1.5	12.2192	15.0759	14.7455	14.2464	16.9739	11.5294	11.2853	11.923	11.3656	11.5258	15.2604	3.73461	0.0120683	0.076688	Not Significant	p-value < 0.05
sp|P14780|MMP9_HUMAN	sp|P14780|MMP9_HUMAN	1	P14780	4318	1	0	MMP9	CLG4B GELB MANDP2 MMP-9	protein-coding	20q13.12	matrix metallopeptidase 9 ||| Matrix metalloproteinase-9	13.5789	17.6524	19.7063	15.1267	14.2528	13.2744	13.2312	12.3001	13.1397	12.9863	16.6845	3.6982	0.0477815	0.128706	Not Significant	p-value < 0.05
sp|P10412|H14_HUMAN;sp|P16402|H13_HUMAN;sp|P22492|H1T_HUMAN;sp|Q02539|H11_HUMAN	sp|P10412|H14_HUMAN;sp|P16402|H13_HUMAN	1	Q02539 P16402 P10412 P22492	3024 3007 3008 3010	4	2	H1-1 H1-3 H1-4 H1-6	H1.1 H1A H1F1 HIST1 HIST1H1A H1.3 H1D H1F3 H1s-2 HIST1H1D H1.4 H1E H1F4 H1s-4 HIST1H1E RMNS dJ221C16.5 H1.6 H1FT H1t HIST1H1T dJ221C16.2	protein-coding	6p22.2	H1.1 linker histone, cluster member ||| Histone H1.1 ||| H1.3 linker histone, cluster member ||| Histone H1.3 ||| H1.4 linker histone, cluster member ||| Histone H1.4 ||| H1.6 linker histone, cluster member ||| Histone H1t	14.3016	16.0954	15.9033	15.9561	19.2371	13.5163	13.2714	12.879	13.1105	13.1943	16.798	3.60369	0.0239032	0.094397	Not Significant	p-value < 0.05
sp|P22626|ROA2_HUMAN	sp|P22626|ROA2_HUMAN	1	P22626	3181	1	0	HNRNPA2B1	HNRNPA2 HNRNPB1 HNRPA2 HNRPA2B1 HNRPB1 IBMPFD2 RNPA2 SNRPB1	protein-coding	7p15.2	heterogeneous nuclear ribonucleoprotein A2/B1 ||| Heterogeneous nuclear ribonucleoproteins A2/B1	11.1531	11.4657	12.0115	12.434	15.131	8.95237	9.47251	9.5761	9.12417	9.28129	12.7606	3.47928	0.0260519	0.098969	Not Significant	p-value < 0.05
sp|P04908|H2A1B_HUMAN;sp|P0C0S5|H2AZ_HUMAN;sp|P0C0S8|H2A1_HUMAN;sp|P16104|H2AX_HUMAN;sp|P20671|H2A1D_HUMAN;sp|Q16777|H2A2C_HUMAN;sp|Q6FI13|H2A2A_HUMAN;sp|Q71UI9|H2AV_HUMAN;sp|Q7L7L0|H2A3_HUMAN;sp|Q8IUE6|H2A2B_HUMAN;sp|Q93077|H2A1C_HUMAN;sp|Q96KK5|H2A1H_HUMAN;sp|Q96QV6|H2A1A_HUMAN;sp|Q99878|H2A1J_HUMAN;sp|Q9BTM1|H2AJ_HUMAN	sp|P04908|H2A1B_HUMAN;sp|P0C0S5|H2AZ_HUMAN;sp|P0C0S8|H2A1_HUMAN;sp|P16104|H2AX_HUMAN;sp|P20671|H2A1D_HUMAN;sp|Q16777|H2A2C_HUMAN;sp|Q6FI13|H2A2A_HUMAN;sp|Q71UI9|H2AV_HUMAN;sp|Q7L7L0|H2A3_HUMAN;sp|Q8IUE6|H2A2B_HUMAN;sp|Q93077|H2A1C_HUMAN;sp|Q96KK5|H2A1H_HUMAN;sp|Q96QV6|H2A1A_HUMAN;sp|Q99878|H2A1J_HUMAN;sp|Q9BTM1|H2AJ_HUMAN	1	Q96QV6 P0C0S8 Q96KK5 Q99878 Q6FI13 Q16777 Q8IUE6 P04908 Q93077 P20671 Q9BTM1 Q7L7L0 P16104 P0C0S5 Q71UI9	221613 8969 8329 8330 8332 8336 85235 8331 8337 723790 8338 317772 8335 3012 8334 3013 55766 92815 3014 3015 94239	21	5	H2AC1 H2AC11 H2AC13 H2AC15 H2AC16 H2AC17 H2AC12 H2AC14 H2AC18 H2AC19 H2AC20 H2AC21 H2AC4 H2AC8 H2AC6 H2AC7 H2AJ H2AW H2AX H2AZ1 H2AZ2	H2AA H2AFR HIST1H2AA TH2A bA317E16.2 H2A.1b H2A/p H2AC13 H2AC15 H2AC16 H2AC17 H2AFP H2AG HIST1H2AG pH2A/f H2A/c H2AC11 H2AFC HIST1H2AI H2A/d H2AC14 H2AFD HIST1H2AK H2A.i H2A/i H2AFI HIST1H2AL dJ193B12.9 H2A.1 H2A/n H2AFN HIST1H2AM dJ193B12.1 H2A/S H2AFALii H2AH HIST1H2AH dJ86C11.1 H2A/E H2AFE HIST1H2AJ dJ160A22.4 H2A H2A.2 H2A/O H2A/q H2AFO H2a-615 HIST2H2AA HIST2H2AA3 H2A/R HIST2H2AA4 H2A-GL101 H2AFQ HIST2H2AC H2AB HIST2H2AB H2A/m H2AC8 H2AFM HIST1H2AB H2A/a H2AC4 H2AFA HIST1H2AE H2A/l H2AFL HIST1H2AC dJ221C16.4 H2A.3 H2A/g H2AFG HIST1H2AD H2AFJ HIST3H2A H2A.X H2A/X H2AFX H2A.Z-1 H2A.z H2A/z H2AFZ H2AZ H2A.Z-2 H2AFV H2AV	protein-coding	6p22.2!6p22.1!1q21.2!12p12.3!1q42.13!11q23.3!4q23!7p13	H2A clustered histone 1 ||| Histone H2A type 1-A ||| H2A clustered histone 11 ||| H2A clustered histone 13 ||| H2A clustered histone 15 ||| H2A clustered histone 16 ||| H2A clustered histone 17 ||| Histone H2A type 1 ||| H2A clustered histone 12 ||| Histone H2A type 1-H ||| H2A clustered histone 14 ||| Histone H2A type 1-J ||| H2A clustered histone 18 ||| H2A clustered histone 19 ||| Histone H2A type 2-A ||| H2A clustered histone 20 ||| Histone H2A type 2-C ||| H2A clustered histone 21 ||| Histone H2A type 2-B ||| H2A clustered histone 4 ||| H2A clustered histone 8 ||| Histone H2A type 1-B/E ||| H2A clustered histone 6 ||| Histone H2A type 1-C ||| H2A clustered histone 7 ||| Histone H2A type 1-D ||| H2A.J histone ||| Histone H2A.J ||| H2A.W histone ||| Histone H2A type 3 ||| H2A.X variant histone ||| Histone H2AX ||| H2A.Z variant histone 1 ||| Histone H2A.Z ||| H2A.Z variant histone 2 ||| Histone H2A.V	12.1877	13.9988	13.7737	14.6215	17.1817	11.5878	11.3639	11.4857	11.7669	11.5511	14.8939	3.34282	0.018239	0.084444	Not Significant	p-value < 0.05
sp|P32942|ICAM3_HUMAN	sp|P32942|ICAM3_HUMAN	1	P32942	3385	1	0	ICAM3	CD50 CDW50 ICAM-R	protein-coding	19p13.2	intercellular adhesion molecule 3	12.4709	15.7444	15.9476	14.8114	13.5416	11.6853	11.902	11.8663	12.1103	11.891	15.0113	3.1203	0.0151556	0.078764	Not Significant	p-value < 0.05
sp|P01833|PIGR_HUMAN	sp|P01833|PIGR_HUMAN	1	P01833	5284	1	0	PIGR	---	protein-coding	1q32.1	polymeric immunoglobulin receptor	12.6631	15.3768	14.5656	13.1384	14.8838	11.9364	11.2931	11.2293	11.5326	11.4978	14.4912	2.99333	0.00373522	0.058124	Not Significant	p-value < 0.05
sp|O75636|FCN3_HUMAN	sp|O75636|FCN3_HUMAN	1	O75636	8547	1	0	FCN3	FCNH HAKA1	protein-coding	1p36.11	ficolin 3 ||| Ficolin-3	13.4839	14.369	15.2561	13.6033	15.1144	12.4611	11.6973	11.297	11.7719	11.8068	14.5857	2.77886	0.00606335	0.069894	Not Significant	p-value < 0.05
sp|P62805|H4_HUMAN	sp|P62805|H4_HUMAN	1	P62805	121504 8359 8363 8362 8368 8370 554313 8366 8364 8360 8367 8361 8365 8294	14	5	H4-16 H4C1 H4C11 H4C12 H4C13 H4C14 H4C15 H4C2 H4C3 H4C4 H4C5 H4C6 H4C8 H4C9	H4/p H4C1 H4C11 H4C12 H4C13 H4C14 H4C15 H4C2 H4C3 H4C4 H4C5 H4C6 H4C8 H4C9 HIST4H4 H4-16 H4FA HIST1H4A H4/e H4F2iv H4FE HIST1H4J dJ160A22.2 H4/d H4F2iii H4FD HIST1H4K dJ160A22.1 H4.k H4/k H4FK HIST1H4L FO108 H4 H4/n H4F2 H4FN HIST2H4 HIST2H4A H4/o HIST2H4B H4/I H4FI HIST1H4B H4/g H4FG HIST1H4C dJ221C16.1 H4/b H4FB HIST1H4D dJ221C16.9 H4/j H4FJ HIST1H4E H4/c H4FC HIST1H4F H4/h H4FH HIST1H4H H4/m H4FM H4M HIST1H4I	protein-coding	12p12.3!6p22.2!6p22.1!1q21.2	H4 histone 16 ||| H4 clustered histone 1 ||| H4 clustered histone 11 ||| H4 clustered histone 12 ||| H4 clustered histone 13 ||| H4 clustered histone 14 ||| H4 clustered histone 15 ||| H4 clustered histone 2 ||| H4 clustered histone 3 ||| H4 clustered histone 4 ||| H4 clustered histone 5 ||| H4 clustered histone 6 ||| H4 clustered histone 8 ||| H4 clustered histone 9 ||| Histone H4	14.0892	15.7574	15.8219	16.1124	18.5255	14.4667	13.4683	13.7886	13.5559	13.8199	16.5543	2.7344	0.0399554	0.117843	Not Significant	p-value < 0.05
sp|P23528|COF1_HUMAN;sp|Q9Y281|COF2_HUMAN	sp|P23528|COF1_HUMAN	1	P23528 Q9Y281	1072 1073	2	5	CFL1 CFL2	CFL HEL-S-15 cofilin NEM7	protein-coding	11q13.1!14q13.1	cofilin 1 ||| Cofilin-1 ||| cofilin 2 ||| Cofilin-2	13.6555	14.5922	15.3439	14.7899	17.4173	13.1635	12.825	12.482	12.7631	12.8084	15.5358	2.72741	0.0282679	0.10159	Not Significant	p-value < 0.05
sp|P52566|GDIR2_HUMAN	sp|P52566|GDIR2_HUMAN	1	P52566	397	1	0	ARHGDIB	D4 GDIA2 GDID4 LYGDI Ly-GDI RAP1GN1 RhoGDI2	protein-coding	12p12.3	Rho GDP dissociation inhibitor beta ||| Rho GDP-dissociation inhibitor 2	12.2305	13.9438	14.0198	13.3213	15.4574	11.5877	11.5518	11.0212	11.7259	11.4717	14.1856	2.71392	0.0041374	0.059298	Not Significant	p-value < 0.05
sp|P04155|TFF1_HUMAN	sp|P04155|TFF1_HUMAN	1	P04155	7031	1	0	TFF1	BCEI D21S21 HP1.A HPS2 pNR-2 pS2	protein-coding	21q22.3	trefoil factor 1	13.3567	16.482	16.0127	14.9167	14.2569	12.6989	12.8403	12.6594	12.8204	12.7548	15.4171	2.66228	0.0140454	0.078533	Not Significant	p-value < 0.05
sp|Q8NAT2|TDRD5_HUMAN	sp|Q8NAT2|TDRD5_HUMAN	1	Q8NAT2	163589	1	0	TDRD5	TUDOR3	protein-coding	1q25.2	tudor domain containing 5 ||| Tudor domain-containing protein 5	13.9085	16.0719	15.4693	15.7191	15.1123	12.8318	13.3338	12.186	13.471	12.9557	15.5931	2.63748	0.00978787	0.072018	Not Significant	p-value < 0.05
sp|P02545|LMNA_HUMAN	sp|P02545|LMNA_HUMAN	1	P02545	4000	1	0	LMNA	CDCD1 CDDC CMD1A CMT2B1 EMD2 FPL FPLD FPLD2 HGPS IDC LDP1 LFP LGMD1B LMN1 LMNC LMNL1 MADA PRO1	protein-coding	1q22	lamin A/C ||| Prelamin-A/C	11.6155	12.9239	12.918	14.2196	16.2446	11.5447	11.1411	11.5568	11.5245	11.4418	14.0765	2.63476	0.0384643	0.115779	Not Significant	p-value < 0.05
sp|P35749|MYH11_HUMAN	sp|P35749|MYH11_HUMAN	1	P35749	4629	1	0	MYH11	AAT4 FAA4 SMHC SMMHC	protein-coding	16p13.11	myosin heavy chain 11 ||| Myosin-11	10.1141	11.3074	11.3835	10.954	12.2179	8.21822	8.95239	8.84604	9.43617	8.8632	11.4657	2.60249	0.00117579	0.056777	Not Significant	p-value < 0.05
sp|P0DJI8|SAA1_HUMAN	sp|P0DJI8|SAA1_HUMAN	1	P0DJI8	6288 6289	2	2	SAA1 SAA2	PIG4 SAA SAA2 TP53I4 SAA1	protein-coding	11p15.1	serum amyloid A1 ||| serum amyloid A2 ||| Serum amyloid A-1 protein	13.2505	16.2046	14.0384	15.4559	14.2216	12.3616	12.3217	12.4503	12.3909	12.3811	14.9801	2.59901	0.014353	0.078533	Not Significant	p-value < 0.05
sp|P31949|S10AB_HUMAN	sp|P31949|S10AB_HUMAN	1	P31949	6282	1	0	S100A11	HEL-S-43 MLN70 S100C	protein-coding	1q21.3	S100 calcium binding protein A11 ||| Protein S100-A11	13.6917	14.2362	14.7319	15.3917	17.2936	12.7455	12.8961	12.9112	12.9063	12.8647	15.4133	2.54858	0.0290758	0.102852	Not Significant	p-value < 0.05
sp|A5A3E0|POTEF_HUMAN;sp|P0CG38|POTEI_HUMAN;sp|P0CG39|POTEJ_HUMAN;sp|P60709|ACTB_HUMAN;sp|P63261|ACTG_HUMAN;sp|Q562R1|ACTBL_HUMAN;sp|Q6S8J3|POTEE_HUMAN;sp|Q9BYX7|ACTBM_HUMAN	sp|P60709|ACTB_HUMAN;sp|P63261|ACTG_HUMAN	1	P60709 Q562R1 P63261 Q6S8J3 A5A3E0 P0CG38 P0CG39 Q9BYX7	60 345651 71 445582 728378 653269 653781 641455 440915	9	5	ACTB ACTBL2 ACTG1 POTEE POTEF POTEI POTEJ POTEM POTEKP	BRWS1 PS1TP5BP1 ACT ACTG DFNA20 DFNA26 HEL-176 A26C1 A26C1A CT104.2 POTE-2 POTE2 POTE2gamma A26C1B ACTB POTE2alpha POTEACTIN POTE2beta P704P POTE14beta ACTBL3 POTE2delta POTEK	protein-coding|pseudo	7p22.1!5q11.2!17q25.3!2q21.1!14q11.2	actin beta ||| Actin, cytoplasmic 1 ||| actin beta like 2 ||| Beta-actin-like protein 2 ||| actin gamma 1 ||| Actin, cytoplasmic 2 ||| POTE ankyrin domain family member E ||| POTE ankyrin domain family member F ||| POTE ankyrin domain family member I ||| POTE ankyrin domain family member J ||| POTE ankyrin domain family member M ||| POTE ankyrin domain family member K, pseudogene ||| Putative beta-actin-like protein 3	17.7751	18.5799	18.8869	19.274	21.2006	17.0419	17.0549	16.9966	16.9473	17.0102	19.4854	2.47523	0.027194	0.100096	Not Significant	p-value < 0.05
sp|P27918|PROP_HUMAN	sp|P27918|PROP_HUMAN	1	P27918	5199	1	0	CFP	BFD PFC PFD PROPERDIN	protein-coding	Xp11.23	complement factor properdin ||| Properdin	15.6242	18.2351	18.9921	16.1536	16.5377	15.1313	14.9683	14.6806	15.2906	15.0177	17.4796	2.46191	0.034217	0.108717	Not Significant	p-value < 0.05
sp|P08519|APOA_HUMAN	sp|P08519|APOA_HUMAN	1	P08519	4018	1	0	LPA	AK38 APOA LP	protein-coding	6q25.3-q26	lipoprotein(a) ||| Apolipoprotein(a)	11.0973	12.9311	14.9899	12.4126	13.2797	10.8342	11.4136	11.0805	10.4553	10.9459	13.4033	2.45742	0.0145545	0.078533	Not Significant	p-value < 0.05
sp|P50990|TCPQ_HUMAN	sp|P50990|TCPQ_HUMAN	1	P50990	10694	1	0	CCT8	C21orf112 Cctq D21S246 PRED71	protein-coding	21q21.3	chaperonin containing TCP1 subunit 8 ||| T-complex protein 1 subunit theta	9.47051	9.90807	10.724	12.1471	13.5128	8.56757	9.26339	9.48018	9.4113	9.18061	11.573	2.39237	0.0338759	0.108124	Not Significant	p-value < 0.05
sp|P05783|K1C18_HUMAN	sp|P05783|K1C18_HUMAN	1	P05783	3875	1	0	KRT18	CK-18 CYK18 K18	protein-coding	12q13.13	keratin 18 ||| Keratin, type I cytoskeletal 18	12.7137	15.0082	15.2438	15.3286	16.9731	13.2681	13.1418	13.5715	13.1102	13.2729	15.6384	2.3655	0.0184903	0.084444	Not Significant	p-value < 0.05
sp|P06753|TPM3_HUMAN	sp|P06753|TPM3_HUMAN	1	P06753	7170	1	0	TPM3	CAPM1 CFTD HEL-189 HEL-S-82p NEM1 OK/SW-cl.5 TM-5 TM3 TM30 TM30nm TM5 TPM3nu TPMsk3 TRK hscp30	protein-coding	1q21.3	tropomyosin 3 ||| Tropomyosin alpha-3 chain	10.7876	11.5336	11.9704	11.6935	13.2421	9.82735	9.94066	9.64014	9.58173	9.74747	12.1099	2.36242	0.0126336	0.076769	Not Significant	p-value < 0.05
sp|P53999|TCP4_HUMAN	sp|P53999|TCP4_HUMAN	1	P53999	10923	1	0	SUB1	P15 PC4 p14	protein-coding	5p13.3	SUB1 regulator of transcription ||| Activated RNA polymerase II transcriptional coactivator p15	9.15517	10.9534	11.4538	10.8681	13.5043	9.29556	8.98548	9.46427	9.65159	9.34922	11.6949	2.34569	0.0237918	0.094224	Not Significant	p-value < 0.05
sp|P00738|HPT_HUMAN;sp|P00739|HPTR_HUMAN	sp|P00738|HPT_HUMAN;sp|P00739|HPTR_HUMAN	1	P00738 P00739	3240 3250	2	2	HP HPR	BP HP2ALPHA2 HPA1S A-259H10.2 HP	protein-coding	16q22.2	haptoglobin ||| haptoglobin-related protein	20.0792	20.8302	20.489	20.7981	18.7646	17.2599	18.7539	17.5756	17.9338	17.8808	20.2205	2.33968	0.0355407	0.110413	Not Significant	p-value < 0.05
sp|P07737|PROF1_HUMAN	sp|P07737|PROF1_HUMAN	1	P07737	5216	1	0	PFN1	ALS18	protein-coding	17p13.2	profilin 1 ||| Profilin-1	14.4817	14.9078	15.4631	15.092	16.9306	13.1433	13.3291	13.1526	13.4372	13.2656	15.5984	2.33281	0.00963475	0.072018	Not Significant	p-value < 0.05
sp|P01876|IGHA1_HUMAN;sp|P01877|IGHA2_HUMAN	sp|P01876|IGHA1_HUMAN	1	P01876 P01877	3493 3494	2	2	IGHA1 IGHA2	IgA1	other	14q32.33	immunoglobulin heavy constant alpha 1 ||| immunoglobulin heavy constant alpha 2 (A2m marker) ||| Immunoglobulin heavy constant alpha 2	13.7336	15.9438	16.2995	16.6453	17.5496	14.4358	14.229	14.4808	14.0904	14.309	16.6096	2.30056	0.0113798	0.076248	Not Significant	p-value < 0.05
sp|O95445|APOM_HUMAN	sp|O95445|APOM_HUMAN	1	O95445	55937	1	0	APOM	G3a HSPC336 NG20 apo-M	protein-coding	6p21.33	apolipoprotein M	12.4651	13.9009	15.2362	13.3317	13.3998	11.6143	11.6951	11.6827	11.6895	11.6704	13.9671	2.29673	0.0135812	0.078533	Not Significant	p-value < 0.05
sp|P02763|A1AG1_HUMAN	sp|P02763|A1AG1_HUMAN	1	P02763	5004	1	0	ORM1	AGP-A AGP1 HEL-S-153w ORM	protein-coding	9q32	orosomucoid 1 ||| Alpha-1-acid glycoprotein 1	20.8219	21.7542	21.2708	20.8237	19.2876	18.1104	19.1289	18.079	18.6951	18.5033	20.7841	2.28075	0.0379872	0.115737	Not Significant	p-value < 0.05
sp|P62263|RS14_HUMAN	sp|P62263|RS14_HUMAN	1	P62263	6208	1	0	RPS14	EMTB S14	protein-coding	5q33.1	ribosomal protein S14 ||| 40S ribosomal protein S14	10.6596	12.6515	12.4791	12.6585	13.8475	10.8987	10.3493	10.69	10.6029	10.6352	12.9092	2.27396	0.00640615	0.069894	Not Significant	p-value < 0.05
sp|P25705|ATPA_HUMAN	sp|P25705|ATPA_HUMAN	1	P25705	498	1	0	ATP5F1A	ATP5A ATP5A1 ATP5AL2 ATPM COXPD22 HEL-S-123m MC5DN4 MOM2 OMR ORM hATP1	protein-coding	18q21.1	ATP synthase F1 subunit alpha ||| ATP synthase subunit alpha, mitochondrial	10.3175	11.5883	12.1283	12.7129	14.4081	10.5671	10.1936	10.7978	10.1865	10.4362	12.7094	2.27316	0.0448654	0.123712	Not Significant	p-value < 0.05
sp|P63313|TYB10_HUMAN	sp|P63313|TYB10_HUMAN	1	P63313	9168	1	0	TMSB10	MIG12 TB10	protein-coding	2p11.2	thymosin beta 10 ||| Thymosin beta-10	14.8845	17.5907	17.6374	16.9179	16.044	14.7774	14.9568	14.8223	14.5543	14.7777	17.0475	2.26974	0.00493686	0.065111	Not Significant	p-value < 0.05
sp|P06681|CO2_HUMAN	sp|P06681|CO2_HUMAN	1	P06681	717	1	0	C2	ARMD14 CO2	protein-coding	6p21.33	complement C2	18.5405	19.8556	20.227	18.5744	18.1892	16.7645	17.2747	16.7901	17.0295	16.9647	19.2115	2.24682	0.0170041	0.082255	Not Significant	p-value < 0.05
sp|Q15485|FCN2_HUMAN	sp|Q15485|FCN2_HUMAN	1	Q15485	2220	1	0	FCN2	EBP-37 FCNL P35 ficolin-2	protein-coding	9q34.3	ficolin 2 ||| Ficolin-2	11.6033	11.4213	13.4686	13.0708	13.6384	10.6177	11.0325	10.1574	10.8371	10.6612	12.8998	2.23856	0.0195703	0.086821	Not Significant	p-value < 0.05
sp|P04439|HLAA_HUMAN	sp|P04439|HLAA_HUMAN	1	P04439	3105	1	0	HLA-A	HLAA	protein-coding	6p22.1	major histocompatibility complex, class I, A ||| HLA class I histocompatibility antigen, A alpha chain	14.3808	15.9075	17.1737	15.8852	15.7516	14.243	13.9274	13.6266	13.9831	13.945	16.1795	2.23449	0.00851309	0.070841	Not Significant	p-value < 0.05
sp|P28838|AMPL_HUMAN	sp|P28838|AMPL_HUMAN	1	P28838	51056	1	0	LAP3	HEL-S-106 LAP LAPEP PEPS	protein-coding	4p15.32	leucine aminopeptidase 3 ||| Cytosol aminopeptidase	12.5027	13.4248	13.5043	15.1921	14.3732	11.765	11.8534	11.8428	12.0969	11.8895	14.1236	2.23407	0.0112948	0.076248	Not Significant	p-value < 0.05
sp|P01011|AACT_HUMAN	sp|P01011|AACT_HUMAN	1	P01011	12	1	0	SERPINA3	AACT ACT GIG24 GIG25	protein-coding	14q32.13	serpin family A member 3 ||| Alpha-1-antichymotrypsin	21.0478	22.2726	21.3046	22.0364	21.4224	19.2821	19.7807	18.9373	20.1342	19.5336	21.759	2.22541	0.0184879	0.084444	Not Significant	p-value < 0.05
sp|P01700|LV147_HUMAN	sp|P01700|LV147_HUMAN	1	P01700	28822	1	0	IGLV1-47	IGLV147 V1-17	other	22q11.22	immunoglobulin lambda variable 1-47	11.1934	14.0057	13.6693	13.2216	13.4544	11.4491	11.9073	11.5433	10.6874	11.3968	13.5877	2.19099	0.00415683	0.059298	Not Significant	p-value < 0.05
sp|O60361|NDK8_HUMAN;sp|P15531|NDKA_HUMAN;sp|P22392|NDKB_HUMAN	sp|O60361|NDK8_HUMAN;sp|P22392|NDKB_HUMAN	1	P15531 P22392 O60361	4830 654364 4831 283458	3	5	NME1 NME1-NME2 NME2 NME2P1	AWD GAAD NB NBS NDKA NDPK-A NDPKA NM23 NM23-H1 NM23-LV NMELV NDKB NDPK-B NDPKB NM23-H2 NM23B PUF	protein-coding|pseudo	17q21.33!12q24.23	NME/NM23 nucleoside diphosphate kinase 1 ||| Nucleoside diphosphate kinase A ||| NME1-NME2 readthrough ||| NME/NM23 nucleoside diphosphate kinase 2 ||| Nucleoside diphosphate kinase B ||| NME/NM23 nucleoside diphosphate kinase 2 pseudogene 1 ||| Putative nucleoside diphosphate kinase	12.3614	12.4418	12.9884	12.9663	14.7231	11.1816	11.2368	11.0746	10.8686	11.0904	13.2799	2.18949	0.0313058	0.106745	Not Significant	p-value < 0.05
sp|P13598|ICAM2_HUMAN	sp|P13598|ICAM2_HUMAN	1	P13598	3384	1	0	ICAM2	CD102	protein-coding	17q23.3	intercellular adhesion molecule 2	14.3418	17.1688	16.816	14.9729	15.0334	13.851	13.9948	13.5089	13.9675	13.8305	15.9978	2.16724	0.0273477	0.100096	Not Significant	p-value < 0.05
sp|P68104|EF1A1_HUMAN;sp|Q05639|EF1A2_HUMAN;sp|Q5VTE0|EF1A3_HUMAN	sp|P68104|EF1A1_HUMAN;sp|Q05639|EF1A2_HUMAN;sp|Q5VTE0|EF1A3_HUMAN	1	P68104 Q05639 Q5VTE0	1915 1917 158078	3	5	EEF1A1 EEF1A2 EEF1A1P5	CCS-3 CCS3 EE1A1 EEF-1 EEF1A EF-Tu EF1A GRAF-1EF HNGC:16303 LENG7 PTI1 eEF1A-1 EEF1AL EF-1-alpha-2 EIEE33 HS1 MRD38 STN STNL EEF1AL3	protein-coding|pseudo	6q13!20q13.33!9q34.13	eukaryotic translation elongation factor 1 alpha 1 ||| Elongation factor 1-alpha 1 ||| eukaryotic translation elongation factor 1 alpha 2 ||| Elongation factor 1-alpha 2 ||| eukaryotic translation elongation factor 1 alpha 1 pseudogene 5 ||| Putative elongation factor 1-alpha-like 3	14.2341	14.9874	15.5691	15.6929	17.529	13.8893	13.8558	13.7373	13.7062	13.7971	15.9446	2.14747	0.0352692	0.110312	Not Significant	p-value < 0.05
sp|P59665|DEF1_HUMAN;sp|P59666|DEF3_HUMAN	sp|P59665|DEF1_HUMAN;sp|P59666|DEF3_HUMAN	1	P59665 P59666	1667 728358 1668	3	2	DEFA1 DEFA1B DEFA3	DEF1 DEFA2 HNP-1 HP-1 HP1 MRS DEF3 HNP-3 HNP3 HP-3 HP3	protein-coding	8p23.1	defensin alpha 1 ||| defensin alpha 1B ||| Neutrophil defensin 1 ||| defensin alpha 3 ||| Neutrophil defensin 3	13.0236	13.8866	14.6069	14.3583	14.8324	12.1634	12.0851	12.3889	12.4751	12.2781	14.421	2.1429	0.00130846	0.056777	Not Significant	p-value < 0.05
sp|P01871|IGHM_HUMAN;sp|P0DOX6|IGM_HUMAN	sp|P01871|IGHM_HUMAN;sp|P0DOX6|IGM_HUMAN	1	P01871 P0DOX6	3507	1	0	IGHM	AGM1 MU VH	other	14q32.33	immunoglobulin heavy constant mu	14.9302	14.2706	14.9022	16.3324	14.7851	12.8763	13.1107	12.8308	12.9855	12.9508	15.0726	2.12173	0.0202681	0.08827	Not Significant	p-value < 0.05
sp|P25311|ZA2G_HUMAN	sp|P25311|ZA2G_HUMAN	1	P25311	563	1	0	AZGP1	ZA2G ZAG	protein-coding	7q22.1	alpha-2-glycoprotein 1, zinc-binding ||| Zinc-alpha-2-glycoprotein	20.6924	23.1197	22.2724	21.864	21.0546	19.9178	20.0647	19.781	20.079	19.9606	22.0777	2.11704	0.0187732	0.085211	Not Significant	p-value < 0.05
sp|P00995|ISK1_HUMAN	sp|P00995|ISK1_HUMAN	1	P00995	6690	1	0	SPINK1	PCTT PSTI Spink3 TATI TCP	protein-coding	5q32	serine peptidase inhibitor Kazal type 1 ||| Serine protease inhibitor Kazal-type 1	11.8358	14.4905	13.6293	12.4812	12.8882	11.4865	11.1502	10.7542	11.6994	11.2726	13.3723	2.0997	0.0135656	0.078533	Not Significant	p-value < 0.05
sp|P13747|HLAE_HUMAN	sp|P13747|HLAE_HUMAN	1	P13747	3133	1	0	HLA-E	HLA-6.2 QA1	protein-coding	6p22.1	major histocompatibility complex, class I, E ||| HLA class I histocompatibility antigen, alpha chain E	13.0661	14.6619	14.4985	13.5359	13.9691	12.3718	12.0732	11.954	11.8813	12.0701	14.1664	2.09631	0.00147318	0.056777	Not Significant	p-value < 0.05
sp|P14151|LYAM1_HUMAN	sp|P14151|LYAM1_HUMAN	1	P14151	6402	1	0	SELL	CD62L LAM1 LECAM1 LEU8 LNHR LSEL LYAM1 PLNHR TQ1	protein-coding	1q24.2	selectin L ||| L-selectin	17.6621	20.1188	20.0549	19.4083	17.6932	17.2508	17.0758	17.3064	17.2655	17.2246	19.3188	2.0942	0.0378933	0.115737	Not Significant	p-value < 0.05
sp|P63104|1433Z_HUMAN;sp|Q04917|1433F_HUMAN	sp|P63104|1433Z_HUMAN	1	Q04917 P63104	7533 7534	2	5	YWHAH YWHAZ	YWHA1 14-3-3-zeta HEL-S-3 HEL-S-93 HEL4 KCIP-1 POPCHAS YWHAD	protein-coding	22q12.3!8q22.3	tyrosine 3-monooxygenase/tryptophan 5-monooxygenase activation protein eta ||| 14-3-3 protein eta ||| tyrosine 3-monooxygenase/tryptophan 5-monooxygenase activation protein zeta ||| 14-3-3 protein zeta/delta	16.6731	16.7237	17.3321	17.7383	18.5704	15.2911	15.6325	15.5108	15.5706	15.5013	17.5911	2.08987	0.00905294	0.071151	Not Significant	p-value < 0.05
sp|Q9UKY7|CDV3_HUMAN	sp|Q9UKY7|CDV3_HUMAN	1	Q9UKY7	55573	1	0	CDV3	H41	protein-coding	3q22.1	CDV3 homolog ||| Protein CDV3 homolog	11.723	13.7813	13.4219	13.2713	13.1371	11.6619	11.3786	10.9876	11.2278	11.314	13.4029	2.08888	0.000114686	0.050012	Not Significant	p-value < 0.05
sp|P10321|HLAC_HUMAN	sp|P10321|HLAC_HUMAN	1	P10321	3107	1	0	HLA-C	D6S204 HLA-JY3 HLAC HLC-C MHC PSORS1	protein-coding	6p21.33	major histocompatibility complex, class I, C ||| HLA class I histocompatibility antigen, C alpha chain	13.047	14.4819	14.9029	14.7575	14.4988	12.527	12.2802	13.0523	12.5211	12.5951	14.6603	2.06513	0.00182161	0.056777	Not Significant	p-value < 0.05
sp|P07359|GP1BA_HUMAN	sp|P07359|GP1BA_HUMAN	1	P07359	2811	1	0	GP1BA	BDPLT1 BDPLT3 BSS CD42B CD42b-alpha DBPLT3 GP1B GPIbA GPIbalpha VWDP	protein-coding	17p13.2	glycoprotein Ib platelet subunit alpha ||| Platelet glycoprotein Ib alpha chain	11.4016	13.2774	13.1814	12.4129	12.6283	10.8989	10.7427	10.4995	11.1161	10.8143	12.875	2.06069	0.00248472	0.056777	Not Significant	p-value < 0.05
sp|O76021|RL1D1_HUMAN	sp|O76021|RL1D1_HUMAN	1	O76021	26156	1	0	RSL1D1	CSIG L12 PBK1 UTP30	protein-coding	16p13.13	ribosomal L1 domain containing 1 ||| Ribosomal L1 domain-containing protein 1	14.61	17.9577	16.8822	17.1073	17.4285	15.1856	15.4433	15.297	15.238	15.291	17.3439	2.05295	0.00549251	0.068558	Not Significant	p-value < 0.05
sp|P43487|RANG_HUMAN	sp|P43487|RANG_HUMAN	1	P43487	5902	1	0	RANBP1	HTF9A	protein-coding	22q11.21	RAN binding protein 1 ||| Ran-specific GTPase-activating protein	10.5648	11.733	11.3447	12.3055	12.9662	10.3069	10.0443	9.76426	10.04	10.0389	12.0873	2.04849	0.0148264	0.078633	Not Significant	p-value < 0.05
sp|Q6JBY9|CPZIP_HUMAN	sp|Q6JBY9|CPZIP_HUMAN	1	Q6JBY9	92241	1	0	RCSD1	CAPZIP MK2S4	protein-coding	1q24.2	RCSD domain containing 1 ||| CapZ-interacting protein	13.5138	14.9939	15.1519	16.6241	14.8507	13.3265	13.3161	13.4212	13.4445	13.3771	15.4052	2.02809	0.0149608	0.078764	Not Significant	p-value < 0.05
sp|P01008|ANT3_HUMAN	sp|P01008|ANT3_HUMAN	1	P01008	462	1	0	SERPINC1	AT3 AT3D ATIII ATIII-R2 ATIII-T1 ATIII-T2 THPH7	protein-coding	1q25.1	serpin family C member 1 ||| Antithrombin-III	21.2975	22.9127	22.7888	21.6516	21.4567	20.0423	20.5024	20.0087	20.1954	20.1872	22.2025	2.01523	0.0108268	0.07493	Not Significant	p-value < 0.05
sp|P01859|IGHG2_HUMAN	sp|P01859|IGHG2_HUMAN	1	P01859	3501	1	0	IGHG2	---	other	14q32.33	immunoglobulin heavy constant gamma 2 (G2m marker) ||| Immunoglobulin heavy constant gamma 2	14.2325	17.7566	17.673	16.9894	17.2075	15.2754	15.6781	15.6438	14.9841	15.3953	17.4066	2.0113	0.00369912	0.058124	Not Significant	p-value < 0.05
sp|A0A075B759|PAL4E_HUMAN;sp|A0A075B767|PAL4H_HUMAN;sp|A0A0B4J2A2|PAL4C_HUMAN;sp|F5H284|PAL4D_HUMAN;sp|P0DN26|PAL4F_HUMAN;sp|P0DN37|PAL4G_HUMAN;sp|P62937|PPIA_HUMAN;sp|Q9Y536|PAL4A_HUMAN	sp|P62937|PPIA_HUMAN	1	P62937 Q9Y536 A0A0B4J2A2 F5H284 A0A075B759 P0DN26 P0DN37 A0A075B767	5478 653505 653598 645142 730262 728945 644591 105371242	8	5	PPIA PPIAL4A PPIAL4C PPIAL4D PPIAL4E PPIAL4F PPIAL4G PPIAL4H	CYPA CYPH HEL-S-69p COAS-2 COAS2 PPIAL4 PPIAL4B PPIAL4F	protein-coding	7p13!1p11.2!1q21.2!1q21.1	peptidylprolyl isomerase A ||| Peptidyl-prolyl cis-trans isomerase A ||| peptidylprolyl isomerase A like 4A ||| peptidylprolyl isomerase A like 4C ||| Peptidyl-prolyl cis-trans isomerase A-like 4A ||| peptidylprolyl isomerase A like 4C ||| Peptidyl-prolyl cis-trans isomerase A-like 4C ||| peptidylprolyl isomerase A like 4D ||| Peptidyl-prolyl cis-trans isomerase A-like 4D ||| peptidylprolyl isomerase A like 4E ||| peptidylprolyl isomerase A like 4F ||| Peptidyl-prolyl cis-trans isomerase A-like 4E ||| Peptidyl-prolyl cis-trans isomerase A-like 4F ||| peptidylprolyl isomerase A like 4G ||| Peptidyl-prolyl cis-trans isomerase A-like 4G ||| peptidylprolyl isomerase A like 4H ||| Peptidyl-prolyl cis-trans isomerase A-like 4H	16.9405	17.7913	17.777	17.8269	18.358	15.4648	16.2826	15.8355	16.1427	15.9314	17.9383	2.00692	0.00166213	0.056777	Not Significant	p-value < 0.05
sp|P19652|A1AG2_HUMAN	sp|P19652|A1AG2_HUMAN	1	P19652	5005	1	0	ORM2	AGP-B AGP-B' AGP2	protein-coding	9q32	orosomucoid 2 ||| Alpha-1-acid glycoprotein 2	19.795	20.795	20.5961	19.5209	18.0669	17.5104	18.2752	17.4286	17.782	17.7491	19.7447	1.99567	0.0498	0.130962	Not Significant	p-value < 0.05
sp|Q9NQH7|XPP3_HUMAN	sp|Q9NQH7|XPP3_HUMAN	1	Q9NQH7	63929	1	0	XPNPEP3	APP3 ICP55 NPHPL1	protein-coding	22q13.2	X-prolyl aminopeptidase 3 ||| Xaa-Pro aminopeptidase 3	12.27	15.4686	15.4127	14.9774	15.6722	13.0495	13.7174	13.6057	13.2029	13.3939	15.3827	1.98881	0.00524217	0.067715	Not Significant	p-value < 0.05
sp|Q15848|ADIPO_HUMAN	sp|Q15848|ADIPO_HUMAN	1	Q15848	9370	1	0	ADIPOQ	ACDC ACRP30 ADIPQTL1 ADPN APM-1 APM1 GBP28	protein-coding	3q27.3	adiponectin, C1Q and collagen domain containing ||| Adiponectin	11.0746	13.1888	13.9372	11.9948	12.6857	11.545	10.6472	10.962	10.7942	10.9871	12.9516	1.96449	0.0259757	0.098948	Not Significant	p-value < 0.05
sp|P04350|TBB4A_HUMAN;sp|P68371|TBB4B_HUMAN;sp|Q13509|TBB3_HUMAN	sp|P04350|TBB4A_HUMAN;sp|P68371|TBB4B_HUMAN	1	Q13509 P04350 P68371	10381 10382 10383	3	5	TUBB3 TUBB4A TUBB4B	CDCBM CDCBM1 CFEOM3 CFEOM3A FEOM3 TUBB4 beta-4 DYT4 beta-5 Beta2 LCAEOD TUBB2 TUBB2C	protein-coding	16q24.3!19p13.3!9q34.3	tubulin beta 3 class III ||| Tubulin beta-3 chain ||| tubulin beta 4A class IVa ||| Tubulin beta-4A chain ||| tubulin beta 4B class IVb ||| Tubulin beta-4B chain	10.8612	12.0802	12.3503	12.7198	14.7078	11.1416	10.8139	10.9895	11.0747	11.0049	12.9645	1.9596	0.0436394	0.122752	Not Significant	p-value < 0.05
sp|P24821|TENA_HUMAN	sp|P24821|TENA_HUMAN	1	P24821	3371	1	0	TNC	150-225 DFNA56 GMEM GP HXB JI TN TN-C	protein-coding	9q33.1	tenascin C ||| Tenascin	14.9533	17.0432	17.8703	15.4369	15.8864	14.3942	14.907	14.7405	14.3731	14.6037	16.5592	1.9555	0.0333067	0.107581	Not Significant	p-value < 0.05
sp|P15169|CBPN_HUMAN	sp|P15169|CBPN_HUMAN	1	P15169	1369	1	0	CPN1	CPN SCPN	protein-coding	10q24.2	carboxypeptidase N subunit 1 ||| Carboxypeptidase N catalytic chain	13.6224	14.7277	15.865	14.5185	14.0212	12.8402	12.9757	12.7699	12.7474	12.8333	14.7831	1.94977	0.0104918	0.07331	Not Significant	p-value < 0.05
sp|Q02747|GUC2A_HUMAN	sp|Q02747|GUC2A_HUMAN	1	Q02747	2980	1	0	GUCA2A	GCAP-I GUCA2 STARA	protein-coding	1p34.2	guanylate cyclase activator 2A ||| Guanylin	12.7751	14.7167	13.9929	12.7369	13.4656	12.1755	11.7488	11.3435	11.8499	11.7794	13.728	1.9486	0.00533056	0.067747	Not Significant	p-value < 0.05
sp|P35542|SAA4_HUMAN	sp|P35542|SAA4_HUMAN	1	P35542	6291	1	0	SAA4	C-SAA CSAA	protein-coding	11p15.1	serum amyloid A4, constitutive ||| Serum amyloid A-4 protein	16.6919	17.2424	17.3646	16.6147	15.7492	14.4392	15.1942	14.7372	14.8077	14.7946	16.7427	1.94815	0.0151262	0.078764	Not Significant	p-value < 0.05
sp|Q9H299|SH3L3_HUMAN	sp|Q9H299|SH3L3_HUMAN	1	Q9H299	83442	1	0	SH3BGRL3	HEL-S-297 SH3BP-1 TIP-B1	protein-coding	1p36.11	SH3 domain binding glutamate rich protein like 3 ||| SH3 domain-binding glutamic acid-rich-like protein 3	15.0896	16.2396	16.176	16.103	16.9877	14.3223	14.5845	14.22	14.6207	14.4369	16.3766	1.93969	0.00120997	0.056777	Not Significant	p-value < 0.05
sp|P26447|S10A4_HUMAN	sp|P26447|S10A4_HUMAN	1	P26447	6275	1	0	S100A4	18A2 42A CAPL FSP1 MTS1 P9KA PEL98	protein-coding	1q21.3	S100 calcium binding protein A4 ||| Protein S100-A4	15.5416	14.4305	14.6191	15.2996	16.7065	13.1319	13.5007	13.2542	13.4135	13.3251	15.2639	1.93887	0.0294283	0.102852	Not Significant	p-value < 0.05
sp|Q9NZK5|ADA2_HUMAN	sp|Q9NZK5|ADA2_HUMAN	1	Q9NZK5	51816	1	0	ADA2	ADGF CECR1 IDGFL PAN SNEDS VAIHS	protein-coding	22q11.1	adenosine deaminase 2	14.9502	16.7221	17.8063	15.9954	15.359	14.5014	14.9243	14.0868	14.6398	14.5381	16.4707	1.93263	0.0235634	0.094224	Not Significant	p-value < 0.05
sp|P05109|S10A8_HUMAN	sp|P05109|S10A8_HUMAN	1	P05109	6279	1	0	S100A8	60B8AG CAGA CFAG CGLA CP-10 L1Ag MA387 MIF MRP8 NIF P8	protein-coding	1q21.3	S100 calcium binding protein A8 ||| Protein S100-A8	17.024	17.1739	16.441	17.3358	19.1662	15.8969	15.3352	14.9416	16.2144	15.597	17.5292	1.93217	0.0224095	0.092672	Not Significant	p-value < 0.05
sp|P22792|CPN2_HUMAN	sp|P22792|CPN2_HUMAN	1	P22792	1370	1	0	CPN2	ACBP	protein-coding	3q29	carboxypeptidase N subunit 2	14.2922	15.4206	16.475	15.2281	13.7628	13.2524	13.4389	13.2869	13.1998	13.2945	15.2216	1.92711	0.0328473	0.107291	Not Significant	p-value < 0.05
sp|P0CF74|IGLC6_HUMAN;sp|P0DOY2|IGLC2_HUMAN;sp|P0DOY3|IGLC3_HUMAN	sp|P0CF74|IGLC6_HUMAN;sp|P0DOY2|IGLC2_HUMAN;sp|P0DOY3|IGLC3_HUMAN	1	P0DOY2 P0DOY3 P0CF74	3538 3539 3542	3	2	IGLC2 IGLC3 IGLC6	IGLC	other|pseudo	22q11.22	immunoglobulin lambda constant 2 ||| immunoglobulin lambda constant 3 (Kern-Oz+ marker) ||| Immunoglobulin lambda constant 3 ||| immunoglobulin lambda constant 6 (gene/pseudogene) ||| Immunoglobulin lambda constant 6	14.4768	17.9858	17.6364	16.8629	17.0703	15.3516	15.9627	15.3577	15.1803	15.4631	17.3888	1.92573	0.00449149	0.061947	Not Significant	p-value < 0.05
sp|Q15149|PLEC_HUMAN	sp|Q15149|PLEC_HUMAN	1	Q15149	5339	1	0	PLEC	EBS1 EBSMD EBSND EBSO EBSOG EBSPA HD1 LGMD2Q LGMDR17 PCN PLEC1 PLEC1b PLTN	protein-coding	8q24.3	plectin	10.8624	12.0231	12.3255	12.6745	14.0676	10.7496	10.5308	11.1256	10.9818	10.847	12.7727	1.92572	0.0171959	0.082628	Not Significant	p-value < 0.05
sp|P27169|PON1_HUMAN	sp|P27169|PON1_HUMAN	1	P27169	5444	1	0	PON1	ESA MVCD5 PON	protein-coding	7q21.3	paraoxonase 1 ||| Serum paraoxonase/arylesterase 1	15.9384	17.2305	17.7876	16.1516	16.272	15.0466	14.9351	14.9614	14.7996	14.9357	16.8604	1.92475	0.0141468	0.078533	Not Significant	p-value < 0.05
sp|P04259|K2C6B_HUMAN	sp|P04259|K2C6B_HUMAN	1	P04259	3854	1	0	KRT6B	CK-6B CK6B K6B KRTL1 PC2 PC4	protein-coding	12q13.13	keratin 6B ||| Keratin, type II cytoskeletal 6B	9.61682	11.8699	11.4189	11.3012	11.113	9.64204	9.25647	9.72614	9.40039	9.50626	11.4257	1.91948	0.00129644	0.056777	Not Significant	p-value < 0.05
sp|P55854|SUMO3_HUMAN;sp|P61956|SUMO2_HUMAN;sp|Q6EEV6|SUMO4_HUMAN	sp|P55854|SUMO3_HUMAN;sp|P61956|SUMO2_HUMAN;sp|Q6EEV6|SUMO4_HUMAN	1	P61956 P55854 Q6EEV6	6613 6612 387082	3	5	SUMO2 SUMO3 SUMO4	HSMT3 SMT3B SMT3H2 SUMO3 Smt3A SMT3A SMT3H1 SUMO-3 Smt3B IDDM5 SMT3H4 SUMO-4 dJ281H8.4	protein-coding	17q25.1!21q22.3!6q25.1	small ubiquitin like modifier 2 ||| Small ubiquitin-related modifier 2 ||| small ubiquitin like modifier 3 ||| Small ubiquitin-related modifier 3 ||| small ubiquitin like modifier 4 ||| Small ubiquitin-related modifier 4	13.5261	14.912	14.9109	14.7551	14.6513	13.0667	12.9607	12.6655	12.922	12.9037	14.8073	1.9036	0.000143097	0.050012	Not Significant	p-value < 0.05
sp|Q14520|HABP2_HUMAN	sp|Q14520|HABP2_HUMAN	1	Q14520	3026	1	0	HABP2	FSAP HABP HGFAL NMTC5 PHBP	protein-coding	10q25.3	hyaluronan binding protein 2 ||| Hyaluronan-binding protein 2	15.7147	17.046	17.6941	16.2731	15.4852	14.4587	14.8298	14.8343	14.7742	14.7243	16.6246	1.90036	0.0323851	0.107291	Not Significant	p-value < 0.05
sp|P20962|PTMS_HUMAN	sp|P20962|PTMS_HUMAN	1	P20962	5763	1	0	PTMS	ParaT	protein-coding	12p13.31	parathymosin	13.1731	13.3737	13.1513	14.7612	13.9075	11.8436	11.5424	11.7092	12.5365	11.908	13.7984	1.89048	0.0167887	0.082065	Not Significant	p-value < 0.05
sp|Q8WVN6|SCTM1_HUMAN	sp|Q8WVN6|SCTM1_HUMAN	1	Q8WVN6	6398	1	0	SECTM1	K12 SECTM	protein-coding	17q25.3	secreted and transmembrane 1 ||| Secreted and transmembrane protein 1	14.4079	17.2905	16.9115	16.6796	16.4714	14.9685	14.7437	15.368	14.7251	14.9513	16.8383	1.88694	0.00365466	0.058124	Not Significant	p-value < 0.05
sp|P29401|TKT_HUMAN	sp|P29401|TKT_HUMAN	1	P29401	7086	1	0	TKT	HEL-S-48 HEL107 SDDHD TK TKT1	protein-coding	3p21.1	transketolase	14.2026	15.3048	15.3535	15.3356	17.0033	13.5044	14.1169	13.9325	13.9339	13.8719	15.7493	1.87738	0.0201449	0.088247	Not Significant	p-value < 0.05
sp|P35858|ALS_HUMAN	sp|P35858|ALS_HUMAN	1	P35858	3483	1	0	IGFALS	ACLSD ALS	protein-coding	16p13.3	insulin like growth factor binding protein acid labile subunit ||| Insulin-like growth factor-binding protein complex acid labile subunit	15.6575	18.2311	18.3475	16.8102	16.7502	15.7418	15.866	15.6046	15.4406	15.6633	17.5348	1.87149	0.0133147	0.078533	Not Significant	p-value < 0.05
sp|Q96KP6|TNIP3_HUMAN	sp|Q96KP6|TNIP3_HUMAN	1	Q96KP6	79931	1	0	TNIP3	ABIN-3 LIND	protein-coding	4q27	TNFAIP3 interacting protein 3 ||| TNFAIP3-interacting protein 3	15.4311	18.4675	17.4262	17.3036	17.8188	15.899	16.1579	15.8477	15.6716	15.8941	17.754	1.85994	0.00865365	0.07105	Not Significant	p-value < 0.05
sp|Q86UK5|LBN_HUMAN	sp|Q86UK5|LBN_HUMAN	1	Q86UK5	132884	1	0	EVC2	LBN WAD	protein-coding	4p16.2	EvC ciliary complex subunit 2 ||| Limbin	12.4879	14.793	15.1698	14.5481	14.6861	12.6848	12.6263	13.6718	12.8338	12.9542	14.7993	1.84508	0.013625	0.078533	Not Significant	p-value < 0.05
sp|Q14210|LY6D_HUMAN	sp|Q14210|LY6D_HUMAN	1	Q14210	8581	1	0	LY6D	E48 Ly-6D	protein-coding	8q24.3	lymphocyte antigen 6 family member D ||| Lymphocyte antigen 6D	11.4223	12.9867	13.0144	12.4197	13.4036	11.3759	10.6576	11.2534	11.1787	11.1164	12.9561	1.83971	0.00696346	0.069894	Not Significant	p-value < 0.05
sp|Q969E1|LEAP2_HUMAN	sp|Q969E1|LEAP2_HUMAN	1	Q969E1	116842	1	0	LEAP2	LEAP-2	protein-coding	5q31.1	liver enriched antimicrobial peptide 2 ||| Liver-expressed antimicrobial peptide 2	13.8216	16.4365	15.3272	14.4292	14.898	13.0853	13.4478	13.249	13.9586	13.4352	15.2727	1.83756	0.0428641	0.12155	Not Significant	p-value < 0.05
sp|P01889|HLAB_HUMAN	sp|P01889|HLAB_HUMAN	1	P01889	3106 100507436	2	2	HLA-B MICA	AS B-4901 HLAB MIC-A PERB11.1	protein-coding	6p21.33	major histocompatibility complex, class I, B ||| MHC class I polypeptide-related sequence A ||| HLA class I histocompatibility antigen, B alpha chain	12.2044	14.1688	15.2339	13.7636	13.304	12.1546	12.5213	12.2499	12.2534	12.2948	14.1176	1.82275	0.0144128	0.078533	Not Significant	p-value < 0.05
sp|P02750|A2GL_HUMAN	sp|P02750|A2GL_HUMAN	1	P02750	116844	1	0	LRG1	HMFT1766 LRG	protein-coding	19p13.3	leucine rich alpha-2-glycoprotein 1 ||| Leucine-rich alpha-2-glycoprotein	19.3214	20.0659	19.6558	19.5016	18.7108	17.2955	18.4617	17.4051	17.5283	17.6726	19.4835	1.81088	0.0181666	0.084444	Not Significant	p-value < 0.05
sp|Q9NY33|DPP3_HUMAN	sp|Q9NY33|DPP3_HUMAN	1	Q9NY33	10072	1	0	DPP3	DPPIII	protein-coding	11q13.2	dipeptidyl peptidase 3	11.6258	12.2905	12.2141	12.7439	12.5523	10.6796	11.0337	10.2573	10.5992	10.6424	12.4502	1.80775	0.00723971	0.069894	Not Significant	p-value < 0.05
sp|Q14956|GPNMB_HUMAN	sp|Q14956|GPNMB_HUMAN	1	Q14956	10457	1	0	GPNMB	HGFIN NMB PLCA3	protein-coding	7p15.3	glycoprotein nmb ||| Transmembrane glycoprotein NMB	13.2481	13.9727	14.3536	13.8542	14.0471	12.4544	12.2389	12.2121	12.1186	12.256	14.0569	1.80092	0.000917511	0.056777	Not Significant	p-value < 0.05
sp|B9A064|IGLL5_HUMAN;sp|P01706|LV211_HUMAN;sp|P01709|LV208_HUMAN;sp|P0CG04|IGLC1_HUMAN;sp|P0DOX8|IGL1_HUMAN	sp|B9A064|IGLL5_HUMAN;sp|P0CG04|IGLC1_HUMAN;sp|P0DOX8|IGL1_HUMAN	1	B9A064 P0CG04 P01706 P01709 P0DOX8	100423062 3537 28816 28817	4	2	IGLL5 IGLC1 IGLV2-11 IGLV2-8	IGL IGLV VL-MAR IGLC IGLV211 V1-3 IGLV28 V1-2	protein-coding|other	22q11.22	immunoglobulin lambda like polypeptide 5 ||| Immunoglobulin lambda-like polypeptide 5 ||| immunoglobulin lambda constant 1 ||| immunoglobulin lambda variable 2-11 ||| immunoglobulin lambda variable 2-8	15.3153	18.1198	18.0554	17.643	18.2125	15.7512	16.5712	16.447	16.0845	16.2135	18.0077	1.7942	0.00717645	0.069894	Not Significant	p-value < 0.05
sp|O75443|TECTA_HUMAN	sp|O75443|TECTA_HUMAN	1	O75443	7007	1	0	TECTA	DFNA12 DFNA8 DFNB21	protein-coding	11q23.3	tectorin alpha ||| Alpha-tectorin	15.1848	17.6942	17.6915	17.431	17.7453	15.5876	15.9649	16.0837	15.7542	15.8476	17.6405	1.79292	0.00177382	0.056777	Not Significant	p-value < 0.05
sp|Q8N608|DPP10_HUMAN	sp|Q8N608|DPP10_HUMAN	1	Q8N608	57628	1	0	DPP10	DPL2 DPPY DPRP-3 DPRP3	protein-coding	2q14.1	dipeptidyl peptidase like 10 ||| Inactive dipeptidyl peptidase 10	13.1346	16.2316	15.8403	15.36	16.3502	13.9838	14.4439	14.1881	14.0179	14.1585	15.9455	1.78707	0.00898109	0.071151	Not Significant	p-value < 0.05
sp|P02462|CO4A1_HUMAN;sp|P29400|CO4A5_HUMAN	sp|P02462|CO4A1_HUMAN;sp|P29400|CO4A5_HUMAN	1	P02462 P29400	1282 1287	2	5	COL4A1 COL4A5	BSVD BSVD1 PADMAL RATOR ASLN ATS ATS1 CA54	protein-coding	13q34!Xq22.3	collagen type IV alpha 1 chain ||| Collagen alpha-1(IV) chain ||| collagen type IV alpha 5 chain ||| Collagen alpha-5(IV) chain	11.7877	13.9271	14.6942	13.8267	13.881	12.3823	12.239	12.2627	12.3031	12.2968	14.0823	1.78551	0.00408495	0.059298	Not Significant	p-value < 0.05
sp|Q5R3F8|PPR29_HUMAN	sp|Q5R3F8|PPR29_HUMAN	1	Q5R3F8	114794	1	0	ELFN2	LRRC62 PPP1R29	protein-coding	22q13.1	extracellular leucine rich repeat and fibronectin type III domain containing 2 ||| Protein phosphatase 1 regulatory subunit 29	13.2994	15.6709	15.0689	15.0428	15.3024	13.3194	13.4298	13.6489	13.5651	13.4908	15.2713	1.78047	0.00314816	0.058124	Not Significant	p-value < 0.05
sp|P02654|APOC1_HUMAN	sp|P02654|APOC1_HUMAN	1	P02654	341	1	0	APOC1	Apo-CI ApoC-I apo-CIB apoC-IB	protein-coding	19q13.32	apolipoprotein C1 ||| Apolipoprotein C-I	13.9398	15.9665	15.4356	14.5404	14.7715	13.4814	13.1852	13.3528	13.5742	13.3984	15.1785	1.78008	0.0138569	0.078533	Not Significant	p-value < 0.05
sp|P31947|1433S_HUMAN	sp|P31947|1433S_HUMAN	1	P31947	2810	1	0	SFN	YWHAS	protein-coding	1p36.11	stratifin ||| 14-3-3 protein sigma	13.8268	15.3433	15.3994	15.4385	16.2665	13.5652	14.0642	14.0079	13.703	13.8351	15.6119	1.77682	0.0078322	0.07012	Not Significant	p-value < 0.05
sp|P04066|FUCO_HUMAN	sp|P04066|FUCO_HUMAN	1	P04066	2517	1	0	FUCA1	FUCA	protein-coding	1p36.11	alpha-L-fucosidase 1 ||| Tissue alpha-L-fucosidase	13.0692	14.7554	15.4285	14.3218	13.779	12.9977	12.6105	13.1906	12.381	12.795	14.5712	1.7762	0.0172306	0.082628	Not Significant	p-value < 0.05
sp|P03951|FA11_HUMAN	sp|P03951|FA11_HUMAN	1	P03951	2160	1	0	F11	FXI PTA	protein-coding	4q35.2	coagulation factor XI	14.2575	15.4598	15.8672	15.3417	14.5283	13.2955	13.8666	13.2849	13.6767	13.5309	15.2992	1.76832	0.0104418	0.07331	Not Significant	p-value < 0.05
sp|P01834|IGKC_HUMAN	sp|P01834|IGKC_HUMAN	1	P01834	3514	1	0	IGKC	HCAK1 IGKCD Km	other	2p11.2	immunoglobulin kappa constant	14.779	17.6988	17.6264	16.5314	17.5005	15.421	15.8846	15.6185	15.4049	15.5823	17.3393	1.75701	0.0101645	0.073247	Not Significant	p-value < 0.05
sp|A0A075B6H7|KV37_HUMAN;sp|A0A0C4DH55|KVD07_HUMAN;sp|P01624|KV315_HUMAN	sp|A0A075B6H7|KV37_HUMAN;sp|A0A0C4DH55|KVD07_HUMAN;sp|P01624|KV315_HUMAN	1	P01624 A0A075B6H7 A0A0C4DH55	28913 28915 28877	3	2	IGKV3-15 IGKV3-7 IGKV3D-7	IGKV315 L2 IGKV37 L10 L10a Vh IGKV3D7 L25	other	2p11.2	immunoglobulin kappa variable 3-15 ||| immunoglobulin kappa variable 3-7 (non-functional) ||| Probable non-functional immunoglobulin kappa variable 3-7 ||| immunoglobulin kappa variable 3D-7	14.3818	16.842	16.6689	16.0465	16.8364	14.32	15.2631	15.0257	14.7707	14.8449	16.5985	1.75359	0.0135564	0.078533	Not Significant	p-value < 0.05
sp|P23526|SAHH_HUMAN	sp|P23526|SAHH_HUMAN	1	P23526	191	1	0	AHCY	SAHH adoHcyase	protein-coding	20q11.22	adenosylhomocysteinase	9.855	12.5828	11.0129	12.2096	12.6182	10.1533	10.3232	10.9037	10.0397	10.355	12.1059	1.75087	0.030741	0.106114	Not Significant	p-value < 0.05
sp|P02656|APOC3_HUMAN	sp|P02656|APOC3_HUMAN	1	P02656	345	1	0	APOC3	APOCIII	protein-coding	11q23.3	apolipoprotein C3 ||| Apolipoprotein C-III	13.78	15.6767	14.5761	13.2238	13.8399	12.6801	12.7186	12.2018	12.7181	12.5796	14.3291	1.74945	0.031142	0.106745	Not Significant	p-value < 0.05
sp|P01857|IGHG1_HUMAN;sp|P0DOX5|IGG1_HUMAN	sp|P01857|IGHG1_HUMAN;sp|P0DOX5|IGG1_HUMAN	1	P01857 P0DOX5	3500	1	0	IGHG1	---	other	14q32.33	immunoglobulin heavy constant gamma 1 (G1m marker) ||| Immunoglobulin heavy constant gamma 1	15.9689	19.6521	19.4633	18.0182	18.4966	16.9082	17.5755	17.1743	16.9853	17.1608	18.9076	1.74676	0.0216647	0.091019	Not Significant	p-value < 0.05
sp|P02679|FIBG_HUMAN	sp|P02679|FIBG_HUMAN	1	P02679	2266	1	0	FGG	---	protein-coding	4q32.1	fibrinogen gamma chain	18.1987	16.2676	17.5918	16.5026	16.7935	15.1882	15.3613	14.9265	14.6983	15.0436	16.7889	1.74528	0.00697097	0.069894	Not Significant	p-value < 0.05
sp|P01903|DRA_HUMAN;sp|P01906|DQA2_HUMAN	sp|P01903|DRA_HUMAN;sp|P01906|DQA2_HUMAN	1	P01906 P01903	3118 3122	2	2	HLA-DQA2 HLA-DRA	DC-alpha DX-ALPHA HLA-DCA HLA-DXA HLADQA2 HLA-DRA1	protein-coding	6p21.32	major histocompatibility complex, class II, DQ alpha 2 ||| HLA class II histocompatibility antigen, DQ alpha 2 chain ||| major histocompatibility complex, class II, DR alpha ||| HLA class II histocompatibility antigen, DR alpha chain	11.8265	13.2305	14.473	12.3747	11.6	11.4546	12.4044	10.0171	10.8254	11.1754	12.9195	1.74419	0.0148491	0.078633	Not Significant	p-value < 0.05
sp|Q6UWH4|GAK1B_HUMAN	sp|Q6UWH4|GAK1B_HUMAN	1	Q6UWH4	51313	1	0	GASK1B	AD021 AD036 C4orf18 ENED FAM198B	protein-coding	4q32.1	golgi associated kinase 1B ||| Golgi-associated kinase 1B	15.1077	14.5124	13.9739	13.4338	14.815	12.6731	12.5784	11.9573	12.5705	12.4448	14.1838	1.73894	0.00293769	0.058124	Not Significant	p-value < 0.05
sp|Q8TEP8|CE192_HUMAN	sp|Q8TEP8|CE192_HUMAN	1	Q8TEP8	55125	1	0	CEP192	PPP1R62	protein-coding	18p11.21	centrosomal protein 192 ||| Centrosomal protein of 192 kDa	16.1836	19.2531	17.5921	18.052	18.4909	16.7011	17.0478	16.2013	16.5302	16.6201	18.347	1.72691	0.0265843	0.100096	Not Significant	p-value < 0.05
sp|Q14019|COTL1_HUMAN	sp|Q14019|COTL1_HUMAN	1	Q14019	23406	1	0	COTL1	CLP	protein-coding	16q24.1	coactosin like F-actin binding protein 1 ||| Coactosin-like protein	15.9276	16.9785	17.218	17.0561	16.2399	14.4879	15.5146	15.1651	15.4785	15.1615	16.8732	1.71165	0.017455	0.082853	Not Significant	p-value < 0.05
sp|O75019|LIRA1_HUMAN;sp|Q8N6C8|LIRA3_HUMAN;sp|Q8NHL6|LIRB1_HUMAN	sp|O75019|LIRA1_HUMAN;sp|Q8N6C8|LIRA3_HUMAN;sp|Q8NHL6|LIRB1_HUMAN	1	O75019 Q8N6C8 Q8NHL6	11024 11026 10859	3	2	LILRA1 LILRA3 LILRB1	CD85I LIR-6 LIR6 CD85E HM31 HM43 ILT-6 ILT6 LIR-4 LIR4 CD85J ILT-2 ILT2 LIR-1 LIR1 MIR-7 MIR7 PIR-B PIRB	protein-coding	19q13.42!19q13.4	leukocyte immunoglobulin like receptor A1 ||| Leukocyte immunoglobulin-like receptor subfamily A member 1 ||| leukocyte immunoglobulin like receptor A3 ||| Leukocyte immunoglobulin-like receptor subfamily A member 3 ||| leukocyte immunoglobulin like receptor B1 ||| Leukocyte immunoglobulin-like receptor subfamily B member 1	10.2267	11.8227	12.1862	11.3139	11.3228	9.66997	10.041	9.60988	10.51	9.95769	11.6614	1.7037	0.0123867	0.076769	Not Significant	p-value < 0.05
sp|P13671|CO6_HUMAN	sp|P13671|CO6_HUMAN	1	P13671	729	1	0	C6	---	protein-coding	5p13.1	complement C6 ||| Complement component C6	17.9897	19.0467	19.9487	18.5502	17.4344	16.9223	17.3707	16.8007	17.107	17.0502	18.745	1.69483	0.0398986	0.117843	Not Significant	p-value < 0.05
sp|Q9NQT8|KI13B_HUMAN	sp|Q9NQT8|KI13B_HUMAN	1	Q9NQT8	23303	1	0	KIF13B	GAKIN	protein-coding	8p12	kinesin family member 13B ||| Kinesin-like protein KIF13B	12.4846	14.9309	14.9463	14.654	14.8187	13.0224	13.1377	13.4419	13.0126	13.1536	14.8375	1.68383	0.00180067	0.056777	Not Significant	p-value < 0.05
sp|Q96HU8|DIRA2_HUMAN	sp|Q96HU8|DIRA2_HUMAN	1	Q96HU8	54769	1	0	DIRAS2	Di-Ras2	protein-coding	9q22.2	DIRAS family GTPase 2 ||| GTP-binding protein Di-Ras2	12.8412	14.9777	15.0013	14.5181	14.6201	12.2353	13.2643	13.6679	13.2156	13.0958	14.7793	1.68354	0.0240926	0.094877	Not Significant	p-value < 0.05
sp|Q86VB7|C163A_HUMAN	sp|Q86VB7|C163A_HUMAN	1	Q86VB7	9332	1	0	CD163	M130 MM130 SCARI1	protein-coding	12p13.31	CD163 molecule ||| Scavenger receptor cysteine-rich type 1 protein M130	18.8734	20.0813	19.0352	20.9506	19.4166	18.2287	18.2566	17.9285	18.3372	18.1878	19.8709	1.68316	0.0436045	0.122752	Not Significant	p-value < 0.05
sp|Q96IY4|CBPB2_HUMAN	sp|Q96IY4|CBPB2_HUMAN	1	Q96IY4	1361	1	0	CPB2	CPU PCPB TAFI	protein-coding	13q14.13	carboxypeptidase B2	16.7945	17.1701	16.9691	16.825	16.2495	14.9719	15.4344	14.7349	15.3565	15.1244	16.8034	1.679	0.011227	0.076248	Not Significant	p-value < 0.05
sp|O60259|KLK8_HUMAN	sp|O60259|KLK8_HUMAN	1	O60259	11202	1	0	KLK8	HNP NP NRPN PRSS19 TADG14	protein-coding	19q13.41	kallikrein related peptidase 8 ||| Kallikrein-8	12.3167	14.3999	14.2879	13.9405	13.98	12.2883	12.4129	12.7233	12.4749	12.4748	14.1521	1.67723	0.00344028	0.058124	Not Significant	p-value < 0.05
sp|A0A075B6P5|KV228_HUMAN;sp|A0A075B6S2|KVD29_HUMAN;sp|A0A075B6S6|KVD30_HUMAN;sp|A0A087WW87|KV240_HUMAN;sp|A0A0A0MRZ7|KVD26_HUMAN;sp|A2NJV5|KV229_HUMAN;sp|P01614|KVD40_HUMAN;sp|P01615|KVD28_HUMAN;sp|P06310|KV230_HUMAN	sp|A0A075B6P5|KV228_HUMAN;sp|A0A075B6S2|KVD29_HUMAN;sp|A0A075B6S6|KVD30_HUMAN;sp|A0A087WW87|KV240_HUMAN;sp|A0A0A0MRZ7|KVD26_HUMAN;sp|A2NJV5|KV229_HUMAN;sp|P01614|KVD40_HUMAN;sp|P01615|KVD28_HUMAN;sp|P06310|KV230_HUMAN	1	A0A075B6P5 P06310 A0A087WW87 P01614 P01615 A0A075B6S2 A0A075B6S6 A2NJV5 A0A0A0MRZ7	28921 28919 28916 28883 28882 28881 28920 28884	8	2	IGKV2-28 IGKV2-30 IGKV2-40 IGKV2D-28 IGKV2D-29 IGKV2D-30 IGKV2-29 IGKV2D-26	A19 IGKV228 A17 IGKV230 IGKV240 O11 O11a A3 IGKV2D28 A2a A2c IGKV2D29 A1 IGKV2D30 A18 A18b IGKV IGKV229 IGVK-A18 A5 IGKV2D26	other|pseudo	2p11.2	immunoglobulin kappa variable 2-28 ||| immunoglobulin kappa variable 2-30 ||| immunoglobulin kappa variable 2-40 ||| immunoglobulin kappa variable 2-40 ||| Immunoglobulin kappa variable 2D-40 ||| immunoglobulin kappa variable 2D-28 ||| immunoglobulin kappa variable 2D-29 ||| immunoglobulin kappa variable 2D-30 ||| immunoglobulin kappa variable 2-29 (gene/pseudogene) ||| Immunoglobulin kappa variable 2-29 ||| immunoglobulin kappa variable 2D-26	10.67	13.4397	13.4772	12.0536	12.2754	10.6102	11.7035	11.3501	10.8798	11.1359	12.8115	1.67554	0.0325652	0.107291	Not Significant	p-value < 0.05
sp|P02743|SAMP_HUMAN	sp|P02743|SAMP_HUMAN	1	P02743	325	1	0	APCS	HEL-S-92n PTX2 SAP	protein-coding	1q23.2	amyloid P component, serum ||| Serum amyloid P-component	14.8183	16.4067	16.6321	15.2962	15.0323	14.4509	14.3655	13.5855	14.279	14.1702	15.8418	1.67161	0.0144272	0.078533	Not Significant	p-value < 0.05
sp|P19823|ITIH2_HUMAN	sp|P19823|ITIH2_HUMAN	1	P19823	3698	1	0	ITIH2	H2P SHAP	protein-coding	10p14	inter-alpha-trypsin inhibitor heavy chain 2 ||| Inter-alpha-trypsin inhibitor heavy chain H2	18.1838	18.4288	19.1625	17.9371	17.9549	16.7567	16.8955	16.5709	16.5846	16.7019	18.3708	1.66893	0.00426105	0.060171	Not Significant	p-value < 0.05
sp|P43652|AFAM_HUMAN	sp|P43652|AFAM_HUMAN	1	P43652	173	1	0	AFM	ALB2 ALBA ALF	protein-coding	4q13.3	afamin	20.3075	21.3312	21.6327	19.8832	20.0635	18.8331	19.3907	18.7343	19.312	19.0675	20.7276	1.66013	0.0290881	0.102852	Not Significant	p-value < 0.05
sp|Q5T749|KPRP_HUMAN	sp|Q5T749|KPRP_HUMAN	1	Q5T749	448834	1	0	KPRP	C1orf45	protein-coding	1q21.3	keratinocyte proline rich protein ||| Keratinocyte proline-rich protein	10.534	12.8989	12.877	13.1085	14.385	11.6149	11.1171	12.4746	11.4244	11.6577	13.3174	1.65963	0.0431371	0.121989	Not Significant	p-value < 0.05
sp|Q15517|CDSN_HUMAN	sp|Q15517|CDSN_HUMAN	1	Q15517	1041	1	0	CDSN	HTSS HTSS1 HYPT2 PSS PSS1 S	protein-coding	6p21.33	corneodesmosin	11.4148	13.3364	13.3259	12.7357	13.7847	12.0882	11.3018	11.5849	11.5934	11.6421	13.2957	1.65357	0.008314	0.070442	Not Significant	p-value < 0.05
sp|P40926|MDHM_HUMAN	sp|P40926|MDHM_HUMAN	1	P40926	4191	1	0	MDH2	EIEE51 M-MDH MDH MGC:3559 MOR1	protein-coding	7q11.23	malate dehydrogenase 2 ||| Malate dehydrogenase, mitochondrial	12.0887	13.0619	13.1842	12.9873	14.8589	11.8889	11.6434	12.1211	11.8297	11.8708	13.5231	1.65231	0.0410047	0.120042	Not Significant	p-value < 0.05
sp|P08575|PTPRC_HUMAN	sp|P08575|PTPRC_HUMAN	1	P08575	5788	1	0	PTPRC	B220 CD45 CD45R GP180 L-CA LCA LY5 T200	protein-coding	1q31.3-q32.1	protein tyrosine phosphatase receptor type C ||| Receptor-type tyrosine-protein phosphatase C	12.1517	13.9627	14.448	13.6685	12.7758	12.003	12.0342	12.2365	12.0264	12.075	13.7137	1.63873	0.0195612	0.086821	Not Significant	p-value < 0.05
sp|Q8N6Q3|CD177_HUMAN	sp|Q8N6Q3|CD177_HUMAN	1	Q8N6Q3	57126	1	0	CD177	HNA-2a HNA2A NB1 NB1-GP PRV-1 PRV1	protein-coding	19q13.31	CD177 molecule ||| CD177 antigen	10.9877	9.45475	10.4112	9.85525	11.2262	6.78859	8.48626	9.62847	9.49135	8.59867	10.2369	1.63819	0.0492447	0.13014	Not Significant	p-value < 0.05
sp|A0A0A0MRZ8|KVD11_HUMAN;sp|P04433|KV311_HUMAN	sp|A0A0A0MRZ8|KVD11_HUMAN;sp|P04433|KV311_HUMAN	1	A0A0A0MRZ8 P04433	28876	1	0	IGKV3D-11	IGKV3D11 L20	other	2p11.2	immunoglobulin kappa variable 3D-11 ||| immunoglobulin kappa variable 3D-11 ||| Immunoglobulin kappa variable 3-11	11.8508	14.314	14.0911	13.6908	14.4927	12.1253	12.8959	12.4671	12.5507	12.5097	14.1472	1.63742	0.00742099	0.069894	Not Significant	p-value < 0.05
sp|P02790|HEMO_HUMAN	sp|P02790|HEMO_HUMAN	1	P02790	3263	1	0	HPX	HX	protein-coding	11p15.4	hemopexin	21.7969	22.263	21.4193	20.2657	19.7372	19.4831	19.9869	18.3382	19.329	19.2843	20.9213	1.63703	0.0455275	0.124575	Not Significant	p-value < 0.05
sp|P01009|A1AT_HUMAN;sp|P20848|A1ATR_HUMAN	sp|P01009|A1AT_HUMAN	1	P01009 P20848	5265 390502	2	2	SERPINA1 SERPINA2	A1A A1AT AAT PI PI1 PRO2275 alpha1AT nNIF ARGS ATR PIL SERPINA2P psiATR	protein-coding	14q32.13	serpin family A member 1 ||| Alpha-1-antitrypsin ||| serpin family A member 2 (gene/pseudogene) ||| Putative alpha-1-antitrypsin-related protein	21.5144	20.9373	21.1805	20.3131	19.4955	19.059	19.3486	18.1612	18.8231	18.848	20.4816	1.63365	0.0155683	0.080312	Not Significant	p-value < 0.05
sp|P05089|ARGI1_HUMAN	sp|P05089|ARGI1_HUMAN	1	P05089	383	1	0	ARG1	---	protein-coding	6q23.2	arginase 1 ||| Arginase-1	13.1266	14.3524	14.4521	14.8921	15.6271	13.197	12.8969	13.6845	13.0196	13.1995	14.8309	1.63141	0.0168474	0.082065	Not Significant	p-value < 0.05
