## Supplemental Tables 1-14 for "Branched-chain keto acids promote an immune-suppressive and neurodegenerative microenvironment in leptomeningeal disease" (part 2 of 2)

### Sheet: Supp.Table 10 (continued)
Supplemental Table 10: Differentially expressed proteins in CSF of LMD patients
sp|P81605|DCD_HUMAN	sp|P81605|DCD_HUMAN	1	P81605	117159	1	0	DCD	AIDD DCD-1 DSEP HCAP PIF	protein-coding	12q13.2	dermcidin	16.7116	18.1513	17.8105	17.917	18.7266	17.1594	16.1581	16.2963	16.4742	16.522	18.1513	1.62934	0.00797579	0.07012	Not Significant	p-value < 0.05
sp|A0A0C4DH25|KVD20_HUMAN	sp|A0A0C4DH25|KVD20_HUMAN	1	A0A0C4DH25	28874	1	0	IGKV3D-20	A11 A11a IGKV3D20	other	2p11.2	immunoglobulin kappa variable 3D-20	14.1884	16.7952	16.5794	16.3309	17.1198	14.765	15.555	15.0643	14.9545	15.0847	16.7063	1.62163	0.0103097	0.07331	Not Significant	p-value < 0.05
sp|P01619|KV320_HUMAN	sp|P01619|KV320_HUMAN	1	P01619	28912	1	0	IGKV3-20	13K18 A27 IGKV320	other	2p11.2	immunoglobulin kappa variable 3-20	10.2872	13.4447	13.4301	12.5546	13.6862	11.2396	12.091	11.8652	11.4836	11.6698	13.2789	1.60907	0.0221538	0.092672	Not Significant	p-value < 0.05
sp|P05362|ICAM1_HUMAN	sp|P05362|ICAM1_HUMAN	1	P05362	3383	1	0	ICAM1	BB2 CD54 P3.58	protein-coding	19p13.2	intercellular adhesion molecule 1	14.4913	16.3106	16.5914	15.497	15.9239	14.1127	14.6613	14.2647	14.8923	14.4827	16.0807	1.59799	0.010417	0.07331	Not Significant	p-value < 0.05
sp|P20138|CD33_HUMAN	sp|P20138|CD33_HUMAN	1	P20138	945	1	0	CD33	SIGLEC-3 SIGLEC3 p67	protein-coding	19q13.41	CD33 molecule ||| Myeloid cell surface antigen CD33	14.0997	16.433	16.3827	15.6089	15.8689	14.2844	14.6509	14.6767	14.3118	14.481	16.0734	1.5924	0.00806872	0.07012	Not Significant	p-value < 0.05
sp|P11226|MBL2_HUMAN	sp|P11226|MBL2_HUMAN	1	P11226	4153	1	0	MBL2	COLEC1 HSMBPC MBL MBL2D MBP MBP-C MBP1 MBPD	protein-coding	10q21.1	mannose binding lectin 2 ||| Mannose-binding protein C	10.5774	11.0125	11.8672	10.5726	11.6663	9.70117	9.6617	10.0695	9.3194	9.68794	11.2796	1.59171	0.0340771	0.108519	Not Significant	p-value < 0.05
sp|P07358|CO8B_HUMAN	sp|P07358|CO8B_HUMAN	1	P07358	732	1	0	C8B	C82	protein-coding	1p32.2	complement C8 beta chain ||| Complement component C8 beta chain	17.1251	17.1365	18.116	16.7989	16.5409	15.5175	15.9005	15.3485	15.4661	15.5582	17.1481	1.58989	0.00680298	0.069894	Not Significant	p-value < 0.05
sp|P12955|PEPD_HUMAN	sp|P12955|PEPD_HUMAN	1	P12955	5184	1	0	PEPD	PROLIDASE	protein-coding	19q13.11	peptidase D ||| Xaa-Pro dipeptidase	13.1456	14.9568	14.5897	14.0644	14.2744	12.6811	13.0833	12.8446	12.9177	12.8817	14.4713	1.58964	0.00668593	0.069894	Not Significant	p-value < 0.05
sp|Q06830|PRDX1_HUMAN;sp|Q13162|PRDX4_HUMAN	sp|Q06830|PRDX1_HUMAN	1	Q06830 Q13162	5052 10549	2	5	PRDX1 PRDX4	MSP23 NKEF-A NKEFA PAG PAGA PAGB PRX1 PRXI TDPX2 AOE37-2 AOE372 HEL-S-97n PRX-4	protein-coding	1p34.1!Xp22.11	peroxiredoxin 1 ||| Peroxiredoxin-1 ||| peroxiredoxin 4 ||| Peroxiredoxin-4	16.1526	16.5501	16.5413	16.9006	17.6644	15.1266	15.3536	15.4475	15.4085	15.3341	16.9141	1.58004	0.00655135	0.069894	Not Significant	p-value < 0.05
sp|P79483|DRB3_HUMAN;sp|Q30154|DRB5_HUMAN	sp|P79483|DRB3_HUMAN;sp|Q30154|DRB5_HUMAN	1	P79483 Q30154	3125 3127	2	2	HLA-DRB3 HLA-DRB5	DRB3 HLA-DPB1 HLA-DR1B HLA-DR3B	protein-coding	6p21.3!6p21.32	major histocompatibility complex, class II, DR beta 3 ||| HLA class II histocompatibility antigen, DR beta 3 chain ||| major histocompatibility complex, class II, DR beta 5 ||| HLA class II histocompatibility antigen, DR beta 5 chain	13.2002	14.7041	16.6352	13.9356	13.8838	13.3348	14.241	12.4559	12.8381	13.2174	14.7897	1.57222	0.0122016	0.076769	Not Significant	p-value < 0.05
sp|Q96P44|COLA1_HUMAN	sp|Q96P44|COLA1_HUMAN	1	Q96P44	81578	1	0	COL21A1	COLA1L FP633	protein-coding	6p12.1|6p12.3-p11.2	collagen type XXI alpha 1 chain ||| Collagen alpha-1(XXI) chain	13.5015	15.5592	15.3482	15.1518	14.9746	13.4914	13.7252	13.9306	13.6325	13.6949	15.2584	1.5635	0.00364275	0.058124	Not Significant	p-value < 0.05
sp|Q05682|CALD1_HUMAN	sp|Q05682|CALD1_HUMAN	1	Q05682	800	1	0	CALD1	CDM H-CAD HCAD L-CAD LCAD NAG22	protein-coding	7q33	caldesmon 1 ||| Caldesmon	12.8766	13.6513	13.4653	13.5355	14.3177	12.1827	12.3238	11.8665	12.3437	12.1792	13.7424	1.56325	0.0029503	0.058124	Not Significant	p-value < 0.05
sp|P40121|CAPG_HUMAN	sp|P40121|CAPG_HUMAN	1	P40121	822	1	0	CAPG	AFCP HEL-S-66 MCP	protein-coding	2p11.2	capping actin protein, gelsolin like ||| Macrophage-capping protein	11.2681	11.754	12.6975	12.5669	13.7623	10.7645	11.2592	11.2897	11.2307	11.136	12.6952	1.55913	0.0190453	0.085699	Not Significant	p-value < 0.05
sp|Q9P2E9|RRBP1_HUMAN	sp|Q9P2E9|RRBP1_HUMAN	1	Q9P2E9	6238	1	0	RRBP1	ES/130 ES130 RRp hES	protein-coding	20p12.1	ribosome binding protein 1 ||| Ribosome-binding protein 1	12.3589	13.2165	13.3637	13.3993	14.5747	11.9237	12.5087	11.9944	11.8917	12.0796	13.6385	1.55891	0.0286303	0.102329	Not Significant	p-value < 0.05
sp|P02775|CXCL7_HUMAN	sp|P02775|CXCL7_HUMAN	1	P02775	5473	1	0	PPBP	B-TG1 Beta-TG CTAP-III CTAP3 CTAPIII CXCL7 LA-PF4 LDGF MDGF NAP-2 PBP SCYB7 TC1 TC2 TGB TGB1 THBGB THBGB1	protein-coding	4q13.3	pro-platelet basic protein ||| Platelet basic protein	11.7249	10.9398	11.7977	11.188	10.7969	9.40104	9.6618	9.6361	9.80818	9.62678	11.1806	1.55384	0.00697848	0.069894	Not Significant	p-value < 0.05
sp|Q99497|PARK7_HUMAN	sp|Q99497|PARK7_HUMAN	1	Q99497	11315	1	0	PARK7	DJ-1 DJ1 GATD2 HEL-S-67p	protein-coding	1p36.23	Parkinsonism associated deglycase ||| Protein/nucleic acid deglycase DJ-1	16.591	16.533	16.0114	15.8305	16.2347	14.6919	14.577	14.3778	14.7697	14.6041	16.1524	1.54829	0.00054763	0.056777	Not Significant	p-value < 0.05
sp|P02774|VTDB_HUMAN	sp|P02774|VTDB_HUMAN	1	P02774	2638	1	0	GC	DBP DBP-maf DBP/GC GRD3 Gc-MAF GcMAF HEL-S-51 VDB VDBG VDBP	protein-coding	4q13.3	GC vitamin D binding protein ||| Vitamin D-binding protein	22.15	23.4126	23.8518	22.2733	21.872	21.5657	21.8605	20.8485	20.9588	21.3084	22.8524	1.54401	0.00781315	0.07012	Not Significant	p-value < 0.05
sp|P0DOX2|IGA2_HUMAN	sp|P0DOX2|IGA2_HUMAN	1	P0DOX2	---	0	1	---	---	---	---	---	10.4138	13.0412	12.6766	12.4265	13.3635	10.9982	11.78	11.2376	11.3397	11.3389	12.8769	1.53806	0.0133568	0.078533	Not Significant	p-value < 0.05
sp|P20333|TNR1B_HUMAN	sp|P20333|TNR1B_HUMAN	1	P20333	7133	1	0	TNFRSF1B	CD120b TBPII TNF-R-II TNF-R75 TNFBR TNFR1B TNFR2 TNFR80 p75 p75TNFR	protein-coding	1p36.22	TNF receptor superfamily member 1B ||| Tumor necrosis factor receptor superfamily member 1B	10.4391	11.6066	12.0387	11.5618	11.1243	10.1637	10.0118	10.0832	9.99209	10.0627	11.5829	1.52017	0.00382943	0.058124	Not Significant	p-value < 0.05
sp|P00748|FA12_HUMAN	sp|P00748|FA12_HUMAN	1	P00748	2161	1	0	F12	HAE3 HAEX HAF	protein-coding	5q35.3	coagulation factor XII	13.4975	14.4816	14.9863	13.7863	12.8505	12.3986	12.8617	12.4423	12.3289	12.5079	14.0262	1.51828	0.0276162	0.100803	Not Significant	p-value < 0.05
sp|O75368|SH3L1_HUMAN	sp|O75368|SH3L1_HUMAN	1	O75368	6451	1	0	SH3BGRL	HEL-S-115 SH3BGR	protein-coding	Xq21.1	SH3 domain binding glutamate rich protein like ||| SH3 domain-binding glutamic acid-rich-like protein	15.4806	16.5827	16.1161	16.0065	16.1706	14.4757	14.9905	14.3586	14.9877	14.7031	16.219	1.51584	0.00703343	0.069894	Not Significant	p-value < 0.05
sp|P26038|MOES_HUMAN;sp|P35241|RADI_HUMAN	sp|P26038|MOES_HUMAN	1	P26038 P35241	4478 5962	2	5	MSN RDX	HEL70 IMD50 DFNB24	protein-coding	Xq12!11q22.3	moesin ||| radixin	15.9285	16.4371	17.0617	16.1067	16.805	14.9526	15.4471	15.1231	14.8268	15.0874	16.6026	1.51522	0.00517318	0.06759	Not Significant	p-value < 0.05
sp|P61626|LYSC_HUMAN	sp|P61626|LYSC_HUMAN	1	P61626	4069	1	0	LYZ	LYZF1 LZM	protein-coding	12q15	lysozyme ||| Lysozyme C	17.4037	18.0758	18.3918	16.668	17.9264	16.4665	16.57	15.6139	16.4656	16.279	17.7655	1.48651	0.00273926	0.058124	Not Significant	p-value < 0.05
sp|Q06033|ITIH3_HUMAN	sp|Q06033|ITIH3_HUMAN	1	Q06033	3699	1	0	ITIH3	H3P ITI-HC3 SHAP	protein-coding	3p21.1	inter-alpha-trypsin inhibitor heavy chain 3 ||| Inter-alpha-trypsin inhibitor heavy chain H3	15.846	15.5276	15.9803	16.0929	15.6938	14.2896	14.5698	14.1252	14.378	14.3407	15.8237	1.483	0.00292674	0.058124	Not Significant	p-value < 0.05
sp|P13796|PLSL_HUMAN	sp|P13796|PLSL_HUMAN	1	P13796	3936	1	0	LCP1	CP64 HEL-S-37 L-PLASTIN LC64P LPL PLS2	protein-coding	13q14.13	lymphocyte cytosolic protein 1 ||| Plastin-2	14.0448	14.6592	15.155	15.2915	14.8979	13.2462	13.6064	13.5859	13.6418	13.5201	15.0009	1.48079	0.000588776	0.056777	Not Significant	p-value < 0.05
sp|O76083|PDE9A_HUMAN	sp|O76083|PDE9A_HUMAN	1	O76083	5152	1	0	PDE9A	HSPDE9A2	protein-coding	21q22.3	phosphodiesterase 9A ||| High affinity cGMP-specific 3',5'-cyclic phosphodiesterase 9A	9.47881	11.67	10.6765	11.0994	11.6851	10.1989	10.3369	9.40753	9.26693	9.80257	11.2827	1.48016	0.0413285	0.120456	Not Significant	p-value < 0.05
sp|P01031|CO5_HUMAN	sp|P01031|CO5_HUMAN	1	P01031	727	1	0	C5	C5D C5a C5b CPAMD4 ECLZB	protein-coding	9q33.2	complement C5	17.5354	18.6489	19.041	18.2773	17.8476	16.7599	17.1134	16.9349	17.0873	16.9738	18.4537	1.47989	0.0125124	0.076769	Not Significant	p-value < 0.05
sp|Q2M1K9|ZN423_HUMAN	sp|Q2M1K9|ZN423_HUMAN	1	Q2M1K9	23090	1	0	ZNF423	Ebfaz JBTS19 NPHP14 OAZ Roaz ZFP423 Zfp104 hOAZ	protein-coding	16q12.1	zinc finger protein 423	15.9569	15.9159	15.8299	15.2179	14.9752	14.3565	14.1229	13.1477	14.3989	14.0065	15.4847	1.4782	0.0189681	0.085699	Not Significant	p-value < 0.05
sp|A0A0B4J1V0|HV315_HUMAN;sp|A0A0B4J1V6|HV373_HUMAN;sp|A0A0B4J1Y9|HV372_HUMAN	sp|A0A0B4J1V0|HV315_HUMAN;sp|A0A0B4J1V6|HV373_HUMAN;sp|A0A0B4J1Y9|HV372_HUMAN	1	A0A0B4J1V0 A0A0B4J1Y9 A0A0B4J1V6	28448 28410 28409	3	2	IGHV3-15 IGHV3-72 IGHV3-73	IGHV315 VH IGHV372 IGHV373	other	14q32.33	immunoglobulin heavy variable 3-15 ||| immunoglobulin heavy variable 3-72 ||| immunoglobulin heavy variable 3-73	12.9024	15.3404	15.02	14.6397	15.1831	13.1376	14.0205	13.6384	13.5006	13.5743	15.0458	1.47154	0.0150634	0.078764	Not Significant	p-value < 0.05
sp|P02647|APOA1_HUMAN	sp|P02647|APOA1_HUMAN	1	P02647	335	1	0	APOA1	HPALP2 apo(a)	protein-coding	11q23.3	apolipoprotein A1 ||| Apolipoprotein A-I	21.0621	20.8403	21.0768	20.2447	19.8721	19.2581	19.199	18.3337	19.4161	19.0517	20.5085	1.45675	0.0236708	0.094224	Not Significant	p-value < 0.05
sp|P61981|1433G_HUMAN	sp|P61981|1433G_HUMAN	1	P61981	7532	1	0	YWHAG	14-3-3GAMMA EIEE56 PPP1R170	protein-coding	7q11.23	tyrosine 3-monooxygenase/tryptophan 5-monooxygenase activation protein gamma ||| 14-3-3 protein gamma	14.4072	14.5954	14.9768	15.4491	15.1914	13.4302	13.626	13.7466	13.622	13.6062	15.0532	1.44697	0.00118646	0.056777	Not Significant	p-value < 0.05
sp|Q9UIB8|SLAF5_HUMAN	sp|Q9UIB8|SLAF5_HUMAN	1	Q9UIB8	8832	1	0	CD84	LY9B SLAMF5 hCD84 mCD84	protein-coding	1q23.3	CD84 molecule ||| SLAM family member 5	12.9731	14.3362	14.7121	13.4302	13.2737	12.2346	12.711	12.5444	12.5109	12.5002	13.9381	1.43785	0.0272472	0.100096	Not Significant	p-value < 0.05
sp|Q92956|TNR14_HUMAN	sp|Q92956|TNR14_HUMAN	1	Q92956	8764	1	0	TNFRSF14	ATAR CD270 HVEA HVEM LIGHTR TR2	protein-coding	1p36.32	TNF receptor superfamily member 14 ||| Tumor necrosis factor receptor superfamily member 14	13.145	15.043	14.8307	14.195	13.9048	13.0808	12.9173	13.2494	13.1074	13.0887	14.4934	1.40463	0.0200199	0.088012	Not Significant	p-value < 0.05
sp|P00747|PLMN_HUMAN;sp|Q02325|PLGB_HUMAN;sp|Q15195|PLGA_HUMAN	sp|P00747|PLMN_HUMAN	1	P00747 Q02325 Q15195	5340 5343 5342	3	5	PLG PLGLB1 PLGLB2	PLGL PLGP1 PRGB PRP-B PLGLA PLGLA1 PLGP2 PRGA	protein-coding	6q26!2p11.2	plasminogen ||| plasminogen like B1 ||| plasminogen like B2 ||| Plasminogen-like protein B ||| plasminogen like B2 ||| Plasminogen-like protein A	18.5114	19.2394	19.6029	18.1835	17.9678	17.3796	17.6293	17.0263	17.3729	17.352	18.7484	1.3964	0.0227007	0.092794	Not Significant	p-value < 0.05
sp|Q9NQ38|ISK5_HUMAN	sp|Q9NQ38|ISK5_HUMAN	1	Q9NQ38	11005	1	0	SPINK5	LEKTI LETKI NETS NS VAKTI	protein-coding	5q32	serine peptidase inhibitor Kazal type 5 ||| Serine protease inhibitor Kazal-type 5	14.7319	16.2457	15.8892	14.8489	15.3496	14.3954	14.2355	13.9099	14.2221	14.1907	15.5833	1.3926	0.00744932	0.069894	Not Significant	p-value < 0.05
sp|O00241|SIRB1_HUMAN	sp|O00241|SIRB1_HUMAN	1	O00241	10326	1	0	SIRPB1	CD172b SIRP-BETA-1	protein-coding	20p13	signal regulatory protein beta 1 ||| Signal-regulatory protein beta-1	13.6502	13.7211	13.6272	13.6661	13.4294	11.8289	11.9672	12.0685	13.0217	12.2216	13.611	1.3894	0.0251246	0.097133	Not Significant	p-value < 0.05
sp|P04217|A1BG_HUMAN	sp|P04217|A1BG_HUMAN	1	P04217	1	1	0	A1BG	A1B ABG GAB HYST2477	protein-coding	19q13.43	alpha-1-B glycoprotein ||| Alpha-1B-glycoprotein	18.8647	19.2778	19.7878	19.0051	18.6592	17.5696	18.1123	17.4768	18.0348	17.7984	19.1825	1.38409	0.0124393	0.076769	Not Significant	p-value < 0.05
sp|P09172|DOPO_HUMAN	sp|P09172|DOPO_HUMAN	1	P09172	1621	1	0	DBH	DBM ORTHYP1	protein-coding	9q34.2	dopamine beta-hydroxylase	12.438	13.2066	13.3615	13.2889	14.4676	12.2296	12.1547	12.0533	12.3621	12.1999	13.5812	1.38123	0.0114549	0.076248	Not Significant	p-value < 0.05
sp|Q9H008|LHPP_HUMAN	sp|Q9H008|LHPP_HUMAN	1	Q9H008	64077	1	0	LHPP	HDHD2B	protein-coding	10q26.13	phospholysine phosphohistidine inorganic pyrophosphate phosphatase	14.4654	15.2066	14.9919	14.5716	14.7301	13.2201	13.7437	13.0717	13.9455	13.4952	14.8751	1.37981	0.0118059	0.076318	Not Significant	p-value < 0.05
sp|Q9Y228|T3JAM_HUMAN	sp|Q9Y228|T3JAM_HUMAN	1	Q9Y228	80342	1	0	TRAF3IP3	T3JAM	protein-coding	1q32.2	TRAF3 interacting protein 3 ||| TRAF3-interacting JNK-activating modulator	9.65108	12.1006	11.4152	11.3458	11.849	10.4012	9.99129	10.3933	10.4138	10.2999	11.6777	1.37776	0.00302514	0.058124	Not Significant	p-value < 0.05
sp|P15259|PGAM2_HUMAN;sp|P18669|PGAM1_HUMAN;sp|Q8N0Y7|PGAM4_HUMAN	sp|P15259|PGAM2_HUMAN;sp|P18669|PGAM1_HUMAN;sp|Q8N0Y7|PGAM4_HUMAN	1	P18669 P15259 Q8N0Y7	5223 5224 441531	3	5	PGAM1 PGAM2 PGAM4	HEL-S-35 PGAM-B PGAMA GSD10 PGAM-M PGAMM PGAM1 PGAM3 dJ1000K24.1	protein-coding	10q24.1!7p13!Xq21.1	phosphoglycerate mutase 1 ||| phosphoglycerate mutase 2 ||| phosphoglycerate mutase family member 4 ||| Probable phosphoglycerate mutase 4	13.6642	13.0876	13.3486	14.0643	14.9305	12.1136	12.6775	12.5805	12.6393	12.5027	13.8577	1.35498	0.0314686	0.10689	Not Significant	p-value < 0.05
sp|P11684|UTER_HUMAN	sp|P11684|UTER_HUMAN	1	P11684	7356	1	0	SCGB1A1	CC10 CC16 CCPBP CCSP UGB UP-1 UP1	protein-coding	11q12.3	secretoglobin family 1A member 1 ||| Uteroglobin	13.9621	14.2462	14.4465	13.4536	13.9288	12.7871	12.6368	12.5792	12.671	12.6685	14.0188	1.35028	0.0062047	0.069894	Not Significant	p-value < 0.05
sp|P80188|NGAL_HUMAN	sp|P80188|NGAL_HUMAN	1	P80188	3934	1	0	LCN2	24p3 MSFI NGAL p25	protein-coding	9q34.11	lipocalin 2 ||| Neutrophil gelatinase-associated lipocalin	13.3201	14.1971	13.0412	12.7419	14.0929	12.1655	12.3305	11.5299	12.6602	12.1715	13.5183	1.34675	0.0160858	0.08185	Not Significant	p-value < 0.05
sp|P52565|GDIR1_HUMAN	sp|P52565|GDIR1_HUMAN	1	P52565	396	1	0	ARHGDIA	GDIA1 HEL-S-47e NPHS8 RHOGDI RHOGDI-1	protein-coding	17q25.3	Rho GDP dissociation inhibitor alpha ||| Rho GDP-dissociation inhibitor 1	11.6777	12.8542	12.5244	13.0731	13.9482	11.8377	11.7915	11.7957	11.5942	11.7548	13.1	1.34521	0.0320411	0.107291	Not Significant	p-value < 0.05
sp|P50895|BCAM_HUMAN	sp|P50895|BCAM_HUMAN	1	P50895	4059	1	0	BCAM	AU CD239 LU MSK19	protein-coding	19q13.32	basal cell adhesion molecule (Lutheran blood group) ||| Basal cell adhesion molecule	15.9268	17.264	17.4519	16.5854	16.8796	15.4204	15.858	15.6973	15.8435	15.7048	17.0452	1.34046	0.00961609	0.072018	Not Significant	p-value < 0.05
sp|P08185|CBG_HUMAN	sp|P08185|CBG_HUMAN	1	P08185	866	1	0	SERPINA6	CBG	protein-coding	14q32.13	serpin family A member 6 ||| Corticosteroid-binding globulin	17.9733	18.4623	19.0584	17.6877	17.4151	16.5435	17.1572	16.7097	16.8577	16.817	18.1559	1.33884	0.0293464	0.102852	Not Significant	p-value < 0.05
sp|Q14624|ITIH4_HUMAN	sp|Q14624|ITIH4_HUMAN	1	Q14624	3700	1	0	ITIH4	GP120 H4P IHRP ITI-HC4 ITIHL1 PK-120 PK120	protein-coding	3p21.1	inter-alpha-trypsin inhibitor heavy chain 4 ||| Inter-alpha-trypsin inhibitor heavy chain H4	18.4829	18.6511	19.6346	18.4723	17.7212	17.1384	17.5403	16.9957	17.454	17.2821	18.6198	1.3377	0.039923	0.117843	Not Significant	p-value < 0.05
sp|Q02413|DSG1_HUMAN	sp|Q02413|DSG1_HUMAN	1	Q02413	1828	1	0	DSG1	CDHF4 DG1 DSG EPKHE EPKHIA PPKS1 SPPK1	protein-coding	18q12.1	desmoglein 1 ||| Desmoglein-1	12.5893	13.6906	14.2021	13.8337	14.6386	13.0878	12.1845	13.0729	12.6804	12.7564	14.0913	1.33488	0.0387568	0.116021	Not Significant	p-value < 0.05
sp|A0A075B6I0|LV861_HUMAN	sp|A0A075B6I0|LV861_HUMAN	1	A0A075B6I0	28774	1	0	IGLV8-61	IGLV861 V3-4	other	22q11.22	immunoglobulin lambda variable 8-61	11.398	12.9562	12.9093	12.2894	12.7731	11.1186	11.7532	11.4916	11.248	11.4028	12.732	1.32915	0.00972555	0.072018	Not Significant	p-value < 0.05
sp|P12110|CO6A2_HUMAN	sp|P12110|CO6A2_HUMAN	1	P12110	1292	1	0	COL6A2	BTHLM1 PP3610 UCMD1	protein-coding	21q22.3	collagen type VI alpha 2 chain ||| Collagen alpha-2(VI) chain	13.8978	14.3015	15.0297	14.972	14.4812	13.3414	13.5624	13.3414	13.2628	13.377	14.6961	1.31911	0.00289944	0.058124	Not Significant	p-value < 0.05
sp|Q6GTX8|LAIR1_HUMAN	sp|Q6GTX8|LAIR1_HUMAN	1	Q6GTX8	3903	1	0	LAIR1	CD305 LAIR-1	protein-coding	19q13.42	leukocyte associated immunoglobulin like receptor 1 ||| Leukocyte-associated immunoglobulin-like receptor 1	16.0767	17.4334	17.4701	16.7245	16.3447	15.5818	15.8693	15.498	15.7608	15.6775	16.9932	1.31566	0.0174834	0.082853	Not Significant	p-value < 0.05
sp|P01040|CYTA_HUMAN	sp|P01040|CYTA_HUMAN	1	P01040	1475	1	0	CSTA	AREI PSS4 STF1 STFA	protein-coding	3q21.1	cystatin A ||| Cystatin-A	12.9203	14.8442	14.7344	14.8104	15.5809	13.966	13.7398	13.6882	13.3346	13.6821	14.9925	1.31034	0.0254699	0.097821	Not Significant	p-value < 0.05
sp|Q01995|TAGL_HUMAN	sp|Q01995|TAGL_HUMAN	1	Q01995	6876	1	0	TAGLN	SM22 SM22-alpha SMCC TAGLN1 WS3-10	protein-coding	11q23.3	transgelin	14.9641	15.0858	15.5099	15.2067	16.1182	13.8399	14.4858	13.8218	14.5455	14.1732	15.4801	1.30691	0.00148593	0.056777	Not Significant	p-value < 0.05
sp|P00742|FA10_HUMAN	sp|P00742|FA10_HUMAN	1	P00742	2159	1	0	F10	FX FXA	protein-coding	13q34	coagulation factor X	16.569	16.2529	16.4593	16.9846	15.8856	15.2408	14.8598	14.7726	15.4849	15.0895	16.3956	1.30606	0.0437271	0.122752	Not Significant	p-value < 0.05
sp|O95497|VNN1_HUMAN;sp|Q9NY84|VNN3_HUMAN	sp|O95497|VNN1_HUMAN	1	O95497 Q9NY84	8876 55350	2	2	VNN1 VNN3	HDLCQ8 Tiff66 HSA238982	protein-coding	6q23.2	vanin 1 ||| Pantetheinase ||| vanin 3 ||| Vascular non-inflammatory molecule 3	15.0803	16.3733	16.1658	15.4327	15.108	14.693	14.8102	13.8531	14.5701	14.4816	15.7699	1.28832	0.0156418	0.080394	Not Significant	p-value < 0.05
sp|P01023|A2MG_HUMAN;sp|P20742|PZP_HUMAN	sp|P01023|A2MG_HUMAN	1	P01023 P20742	2 5858	2	2	A2M PZP	A2MD CPAMD5 FWP007 S863-7 CPAMD6	protein-coding	12p13.31	alpha-2-macroglobulin ||| PZP alpha-2-macroglobulin like ||| Pregnancy zone protein	19.1861	19.6778	19.9577	19.188	19.6401	18.0172	18.7309	18.3138	18.2553	18.3293	19.6159	1.28659	0.00432265	0.060431	Not Significant	p-value < 0.05
sp|Q86V85|GP180_HUMAN	sp|Q86V85|GP180_HUMAN	1	Q86V85	160897	1	0	GPR180	ITR	protein-coding	13q32.1	G-protein-coupled receptor 180 ||| Integral membrane protein GPR180	11.3722	12.736	12.6883	12.5638	12.2634	11.2001	11.5625	11.1701	11.2386	11.2928	12.5629	1.27006	0.0017123	0.056777	Not Significant	p-value < 0.05
sp|P01860|IGHG3_HUMAN	sp|P01860|IGHG3_HUMAN	1	P01860	3502	1	0	IGHG3	IgG3	other	14q32.33	immunoglobulin heavy constant gamma 3 (G3m marker) ||| Immunoglobulin heavy constant gamma 3	13.6162	16.3909	16.2087	15.7742	15.6444	14.4772	14.9638	14.6836	14.8177	14.7356	16.0045	1.26895	0.0119554	0.076318	Not Significant	p-value < 0.05
sp|P15924|DESP_HUMAN	sp|P15924|DESP_HUMAN	1	P15924	1832	1	0	DSP	DCWHKTA DP	protein-coding	6p24.3	desmoplakin	14.4074	16.2564	16.0319	15.9961	16.5226	14.6387	14.486	15.7749	14.8997	14.9498	16.2017	1.25193	0.0357625	0.110659	Not Significant	p-value < 0.05
sp|P21333|FLNA_HUMAN	sp|P21333|FLNA_HUMAN	1	P21333	2316	1	0	FLNA	ABP-280 ABPX CSBS CVD1 FGS2 FLN FLN-A FLN1 FMD MNS NHBP OPD OPD1 OPD2 XLVD XMVD	protein-coding	Xq28	filamin A ||| Filamin-A	14.8678	15.5637	15.9376	15.2959	16.4034	14.5229	14.8266	14.3257	14.5303	14.5514	15.8001	1.24874	0.00952079	0.072018	Not Significant	p-value < 0.05
sp|P07360|CO8G_HUMAN	sp|P07360|CO8G_HUMAN	1	P07360	733	1	0	C8G	C8C	protein-coding	9q34.3	complement C8 gamma chain ||| Complement component C8 gamma chain	16.4885	16.2354	17.0439	15.6884	15.2261	14.7666	15.1795	14.4136	14.8397	14.7998	16.0485	1.24862	0.0280895	0.10147	Not Significant	p-value < 0.05
sp|P49747|COMP_HUMAN	sp|P49747|COMP_HUMAN	1	P49747	1311	1	0	COMP	EDM1 EPD1 MED PSACH THBS5 TSP5	protein-coding	19p13.11	cartilage oligomeric matrix protein	15.5849	16.4897	16.6296	15.6041	15.5235	14.6185	14.8595	14.7153	15.1099	14.8258	16.0617	1.23592	0.0391245	0.116623	Not Significant	p-value < 0.05
sp|P01880|IGHD_HUMAN;sp|P0DOX3|IGD_HUMAN	sp|P01880|IGHD_HUMAN;sp|P0DOX3|IGD_HUMAN	1	P01880 P0DOX3	3495	1	0	IGHD	---	other	14q32.33	immunoglobulin heavy constant delta	11.2326	14.0467	13.8686	14.115	13.0975	12.9954	11.9032	12.7337	12.5715	12.5509	13.7819	1.23102	0.0265551	0.100096	Not Significant	p-value < 0.05
sp|Q10588|BST1_HUMAN	sp|Q10588|BST1_HUMAN	1	Q10588	683	1	0	BST1	CD157	protein-coding	4p15.32	bone marrow stromal cell antigen 1 ||| ADP-ribosyl cyclase/cyclic ADP-ribose hydrolase 2	14.1326	15.2012	14.5843	14.1999	14.222	13.5625	13.4808	13.1943	13.0478	13.3214	14.5518	1.23049	0.00312747	0.058124	Not Significant	p-value < 0.05
sp|P03952|KLKB1_HUMAN;sp|P20718|GRAH_HUMAN	sp|P03952|KLKB1_HUMAN	1	P20718 P03952	2999 3818	2	5	GZMH KLKB1	CCP-X CGL-2 CSP-C CTLA1 CTSGL2 KLK3 PKK PKKD PPK	protein-coding	14q12!4q35.2	granzyme H ||| kallikrein B1 ||| Plasma kallikrein	17.4332	18.206	18.8635	17.6459	17.194	16.6903	16.8164	16.5254	16.9706	16.7507	17.9773	1.22668	0.0497117	0.130962	Not Significant	p-value < 0.05
sp|Q9H665|IGFR1_HUMAN	sp|Q9H665|IGFR1_HUMAN	1	Q9H665	79713	1	0	IGFLR1	TMEM149	protein-coding	19q13.12	IGF like family receptor 1 ||| IGF-like family receptor 1	13.4859	14.6382	14.7164	14.7331	14.5361	13.4288	13.4984	13.438	13.3868	13.438	14.656	1.21794	3.25747e-05	0.045539	FDR < 0.05	p-value < 0.05
sp|O43237|DC1L2_HUMAN	sp|O43237|DC1L2_HUMAN	1	O43237	1783	1	0	DYNC1LI2	DNCLI2 LIC2	protein-coding	16q22.1	dynein cytoplasmic 1 light intermediate chain 2 ||| Cytoplasmic dynein 1 light intermediate chain 2	10.0534	11.211	11.446	11.4309	11.5376	10.2196	10.2233	10.3425	9.98356	10.1922	11.4064	1.21414	0.0022007	0.056777	Not Significant	p-value < 0.05
sp|P22352|GPX3_HUMAN	sp|P22352|GPX3_HUMAN	1	P22352	2878	1	0	GPX3	GPx-P GSHPx-3 GSHPx-P	protein-coding	5q33.1	glutathione peroxidase 3	15.8562	17.1999	17.0044	16.5289	16.1203	15.6269	15.7064	15.1925	15.4812	15.5017	16.7134	1.21165	0.00905923	0.071151	Not Significant	p-value < 0.05
sp|P27487|DPP4_HUMAN	sp|P27487|DPP4_HUMAN	1	P27487	1803	1	0	DPP4	ADABP ADCP2 CD26 DPPIV TP103	protein-coding	2q24.2	dipeptidyl peptidase 4	12.3558	13.6937	14.1053	13.4994	12.5629	11.6784	12.5025	12.5769	12.2594	12.2543	13.4653	1.21104	0.0489356	0.129952	Not Significant	p-value < 0.05
sp|P80108|PHLD_HUMAN	sp|P80108|PHLD_HUMAN	1	P80108	2822	1	0	GPLD1	GPIPLD GPIPLDM PIGPLD PIGPLD1 PLD	protein-coding	6p22.3	glycosylphosphatidylinositol specific phospholipase D1 ||| Phosphatidylinositol-glycan-specific phospholipase D	13.6977	13.3358	14.438	13.3225	13.7028	12.4062	12.4179	12.8116	12.3422	12.4945	13.6998	1.20529	0.0333373	0.107581	Not Significant	p-value < 0.05
sp|P02689|MYP2_HUMAN;sp|P15090|FABP4_HUMAN	sp|P02689|MYP2_HUMAN;sp|P15090|FABP4_HUMAN	1	P15090 P02689	2167 5375	2	2	FABP4 PMP2	A-FABP AFABP ALBP HEL-S-104 aP2 CMT1G FABP8 M-FABP MP2 P2	protein-coding	8q21.13	fatty acid binding protein 4 ||| Fatty acid-binding protein, adipocyte ||| peripheral myelin protein 2 ||| Myelin P2 protein	13.0322	12.9231	12.5064	11.7356	12.4318	10.6768	11.4259	10.9339	11.7578	11.1986	12.3992	1.20064	0.0441587	0.123217	Not Significant	p-value < 0.05
sp|Q9NY25|CLC5A_HUMAN	sp|Q9NY25|CLC5A_HUMAN	1	Q9NY25	23601	1	0	CLEC5A	CLECSF5 MDL-1 MDL1	protein-coding	7q34	C-type lectin domain containing 5A ||| C-type lectin domain family 5 member A	10.4224	11.0655	11.5054	11.7611	10.7578	9.78068	10.2763	9.83902	10.4218	10.0795	11.2725	1.19302	0.0352716	0.110312	Not Significant	p-value < 0.05
sp|O95865|DDAH2_HUMAN	sp|O95865|DDAH2_HUMAN	1	O95865	23564	1	0	DDAH2	DDAH DDAHII G6a HEL-S-277 NG30	protein-coding	6p21.33	dimethylarginine dimethylaminohydrolase 2 ||| N(G),N(G)-dimethylarginine dimethylaminohydrolase 2	9.81923	10.7033	10.56	9.99219	10.0266	8.69217	9.21945	9.4911	9.20804	9.15269	10.3205	1.16782	0.0384214	0.115779	Not Significant	p-value < 0.05
sp|Q15828|CYTM_HUMAN	sp|Q15828|CYTM_HUMAN	1	Q15828	1474	1	0	CST6	ECTD15	protein-coding	11q13.1	cystatin E/M ||| Cystatin-M	14.2038	14.567	14.8353	14.4365	14.0537	13.2326	13.1706	13.0891	13.731	13.3058	14.4731	1.16727	0.0279817	0.101343	Not Significant	p-value < 0.05
sp|P17066|HSP76_HUMAN;sp|P48741|HSP77_HUMAN	sp|P17066|HSP76_HUMAN;sp|P48741|HSP77_HUMAN	1	P17066 P48741	3310 3305 3311	3	5	HSPA6 HSPA1L HSPA7	HSP70B' HSP70-1L HSP70-HOM HSP70T hum70t HSP70B	protein-coding|pseudo	1q23.3!6p21.33	heat shock protein family A (Hsp70) member 6 ||| Heat shock 70 kDa protein 6 ||| heat shock protein family A (Hsp70) member 1 like ||| heat shock protein family A (Hsp70) member 7 ||| Putative heat shock 70 kDa protein 7	13.7886	14.0601	14.3381	14.0604	14.4479	12.9108	12.9191	13.0178	13.4043	13.063	14.2266	1.16363	0.000958528	0.056777	Not Significant	p-value < 0.05
sp|P15144|AMPN_HUMAN	sp|P15144|AMPN_HUMAN	1	P15144	290	1	0	ANPEP	APN CD13 GP150 LAP1 P150 PEPN	protein-coding	15q26.1	alanyl aminopeptidase, membrane ||| Aminopeptidase N	13.9947	14.9971	15.1797	14.6646	14.4916	13.6681	13.641	13.9021	13.4785	13.6724	14.8332	1.16083	0.00655266	0.069894	Not Significant	p-value < 0.05
sp|P13667|PDIA4_HUMAN	sp|P13667|PDIA4_HUMAN	1	P13667	9601	1	0	PDIA4	ERP70 ERP72 ERp-72	protein-coding	7q36.1	protein disulfide isomerase family A member 4 ||| Protein disulfide-isomerase A4	15.1664	15.0723	14.9051	16.0009	15.856	14.2311	14.128	14.1122	14.7268	14.2995	15.4586	1.15907	0.0199383	0.08793	Not Significant	p-value < 0.05
sp|P26927|HGFL_HUMAN;sp|Q2TV78|MST1L_HUMAN	sp|P26927|HGFL_HUMAN;sp|Q2TV78|MST1L_HUMAN	1	P26927 Q2TV78	4485 11223	2	5	MST1 MST1L	D3F15S2 DNF15S2 HGFL MSP NF15S2 BRF-1 D1F15S1A MSPL-7 MSPL7 MST1P9 MSTP7 MSTP9	protein-coding	3p21.31!1p36.13	macrophage stimulating 1 ||| Hepatocyte growth factor-like protein ||| macrophage stimulating 1 like ||| Putative macrophage stimulating 1-like protein	15.9076	15.8647	16.3489	15.6571	15.3837	14.6957	15.1197	14.075	14.7328	14.6558	15.8136	1.15783	0.0091381	0.071369	Not Significant	p-value < 0.05
sp|Q6ZMI3|GLDN_HUMAN	sp|Q6ZMI3|GLDN_HUMAN	1	Q6ZMI3	342035	1	0	GLDN	CLOM COLM CRG-L2 CRGL2 LCCS11 UNC-112 UNC-122	protein-coding	15q21.2	gliomedin	12.0576	13.3402	13.5747	12.8559	13.0708	11.5014	11.9527	12.4847	12.2805	12.0548	13.2104	1.15557	0.0442603	0.123217	Not Significant	p-value < 0.05
sp|Q14C87|T132D_HUMAN	sp|Q14C87|T132D_HUMAN	1	Q14C87	121256	1	0	TMEM132D	MOLT PPP1R153	protein-coding	12q24.33	transmembrane protein 132D	11.8563	13.4728	12.4347	12.6358	12.8542	11.8663	11.7961	11.6126	11.5215	11.6991	12.8494	1.15026	0.011655	0.076318	Not Significant	p-value < 0.05
sp|O15389|SIGL5_HUMAN;sp|Q08ET2|SIG14_HUMAN	sp|O15389|SIGL5_HUMAN;sp|Q08ET2|SIG14_HUMAN	1	Q08ET2 O15389	100049587 8778	2	2	SIGLEC14 SIGLEC5	CD170 CD33L2 OB-BP2 OBBP2 SIGLEC-5	protein-coding	19q13.41	sialic acid binding Ig like lectin 14 ||| Sialic acid-binding Ig-like lectin 14 ||| sialic acid binding Ig like lectin 5 ||| Sialic acid-binding Ig-like lectin 5	15.7139	15.6387	15.7295	15.1743	15.0538	13.7258	14.8373	13.7652	14.706	14.2586	15.3991	1.14051	0.0427981	0.12155	Not Significant	p-value < 0.05
sp|Q12913|PTPRJ_HUMAN	sp|Q12913|PTPRJ_HUMAN	1	Q12913	5795	1	0	PTPRJ	CD148 DEP1 HPTPeta R-PTP-ETA SCC1	protein-coding	11p11.2	protein tyrosine phosphatase receptor type J ||| Receptor-type tyrosine-protein phosphatase eta	15.5768	17.1858	16.8828	15.8199	15.95	15.3449	15.4802	15.2275	15.2799	15.3332	16.4596	1.12646	0.0330144	0.107393	Not Significant	p-value < 0.05
sp|P04040|CATA_HUMAN	sp|P04040|CATA_HUMAN	1	P04040	847	1	0	CAT	---	protein-coding	11p13	catalase	16.5912	14.8362	14.1769	14.6975	15.3584	13.5729	13.8859	13.6804	13.4305	13.6424	14.7673	1.12485	0.0447982	0.123712	Not Significant	p-value < 0.05
sp|Q9NZP8|C1RL_HUMAN	sp|Q9NZP8|C1RL_HUMAN	1	Q9NZP8	51279	1	0	C1RL	C1RL1 C1RLP C1r-LP CLSPa	protein-coding	12p13.31	complement C1r subcomponent like ||| Complement C1r subcomponent-like protein	15.5506	16.8209	17.2764	16.5452	15.8223	15.291	15.7316	15.4766	15.4881	15.4968	16.6162	1.11934	0.0291397	0.102852	Not Significant	p-value < 0.05
sp|Q14847|LASP1_HUMAN	sp|Q14847|LASP1_HUMAN	1	Q14847	3927	1	0	LASP1	Lasp-1 MLN50	protein-coding	17q12	LIM and SH3 protein 1 ||| LIM and SH3 domain protein 1	12.9411	13.9206	14.5958	14.0965	13.98	13.1869	13.2118	12.9566	12.7723	13.0319	14.1482	1.11632	0.00390817	0.058124	Not Significant	p-value < 0.05
sp|P00746|CFAD_HUMAN	sp|P00746|CFAD_HUMAN	1	P00746	1675	1	0	CFD	ADIPSIN ADN DF PFD	protein-coding	19p13.3	complement factor D	16.417	16.8198	16.9215	15.9436	16.391	15.1376	15.6454	15.1695	15.6663	15.4047	16.519	1.11426	0.0161109	0.08185	Not Significant	p-value < 0.05
sp|P29622|KAIN_HUMAN	sp|P29622|KAIN_HUMAN	1	P29622	5267	1	0	SERPINA4	KAL KLST KST PI-4 PI4 kallistatin	protein-coding	14q32.13	serpin family A member 4 ||| Kallistatin	16.5834	16.7454	16.9267	16.0418	15.6524	15.3175	15.3294	14.9659	15.2983	15.2278	16.3416	1.11381	0.0272499	0.100096	Not Significant	p-value < 0.05
sp|Q92743|HTRA1_HUMAN	sp|Q92743|HTRA1_HUMAN	1	Q92743	5654	1	0	HTRA1	ARMD7 CADASIL2 CARASIL HtrA L56 ORF480 PRSS11	protein-coding	10q26.13	HtrA serine peptidase 1 ||| Serine protease HTRA1	14.7278	16.1454	15.7833	15.7123	16.0266	14.7513	14.8547	14.7617	14.8495	14.8043	15.9169	1.11258	0.00202427	0.056777	Not Significant	p-value < 0.05
sp|Q16651|PRSS8_HUMAN	sp|Q16651|PRSS8_HUMAN	1	Q16651	5652	1	0	PRSS8	CAP1 PROSTASIN	protein-coding	16p11.2	serine protease 8 ||| Prostasin	9.80069	10.8732	10.4118	11.238	10.9669	9.68504	9.33291	9.95239	10.0749	9.76132	10.8725	1.11113	0.000946219	0.056777	Not Significant	p-value < 0.05
sp|Q6PCB0|VWA1_HUMAN	sp|Q6PCB0|VWA1_HUMAN	1	Q6PCB0	64856	1	0	VWA1	WARP	protein-coding	1p36.33	von Willebrand factor A domain containing 1 ||| von Willebrand factor A domain-containing protein 1	14.4085	15.9716	15.4027	15.4625	15.5119	14.5386	14.4836	14.497	14.3998	14.4797	15.5872	1.10744	0.00244033	0.056777	Not Significant	p-value < 0.05
sp|O14791|APOL1_HUMAN	sp|O14791|APOL1_HUMAN	1	O14791	8542	1	0	APOL1	APO-L APOL APOL-I FSGS4	protein-coding	22q12.3	apolipoprotein L1	11.3419	12.5304	12.1598	12.1274	11.7342	10.9431	11.0687	11.1377	10.9777	11.0318	12.1379	1.10612	0.00800518	0.07012	Not Significant	p-value < 0.05
sp|Q5SZK8|FREM2_HUMAN	sp|Q5SZK8|FREM2_HUMAN	1	Q5SZK8	341640	1	0	FREM2	CRYPTOP FRASRS2	protein-coding	13q13.3	FRAS1 related extracellular matrix 2 ||| FRAS1-related extracellular matrix protein 2	10.0408	11.6304	11.4964	10.8998	10.9183	10.3468	10.2088	9.855	10.1101	10.1302	11.2362	1.10605	0.00234732	0.056777	Not Significant	p-value < 0.05
sp|P02652|APOA2_HUMAN	sp|P02652|APOA2_HUMAN	1	P02652	336	1	0	APOA2	Apo-AII ApoA-II apoAII	protein-coding	1q23.3	apolipoprotein A2 ||| Apolipoprotein A-II	17.8893	17.6073	18.0266	16.5485	16.9018	16.4658	16.5538	15.418	16.2319	16.1674	17.2711	1.1037	0.0068117	0.069894	Not Significant	p-value < 0.05
sp|Q9UGM3|DMBT1_HUMAN	sp|Q9UGM3|DMBT1_HUMAN	1	Q9UGM3	1755	1	0	DMBT1	GP340 SAG SALSA muclin	protein-coding	10q26.13	deleted in malignant brain tumors 1 ||| Deleted in malignant brain tumors 1 protein	8.12636	10.525	10.813	10.8134	8.94199	9.21429	9.94144	9.23127	8.29829	9.17132	10.2734	1.10203	0.0137595	0.078533	Not Significant	p-value < 0.05
sp|Q8N3T6|T132C_HUMAN	sp|Q8N3T6|T132C_HUMAN	1	Q8N3T6	92293	1	0	TMEM132C	PPP1R152	protein-coding	12q24.32-q24.33	transmembrane protein 132C	12.831	13.8413	13.4981	13.6366	14.1302	12.5342	12.639	12.6904	12.8574	12.6802	13.7765	1.09626	0.00235069	0.056777	Not Significant	p-value < 0.05
sp|Q8N8S7|ENAH_HUMAN	sp|Q8N8S7|ENAH_HUMAN	1	Q8N8S7	55740	1	0	ENAH	ENA MENA NDPP1	protein-coding	1q42.12	ENAH actin regulator ||| Protein enabled homolog	7.45327	9.50893	10.3016	10.5872	9.91549		9.23222	9.18248	8.55777	8.99082	10.0783	1.0875	0.00666851	0.069894	Not Significant	p-value < 0.05
sp|P29122|PCSK6_HUMAN	sp|P29122|PCSK6_HUMAN	1	P29122	5046	1	0	PCSK6	PACE4 SPC4	protein-coding	15q26.3	proprotein convertase subtilisin/kexin type 6	15.2013	16.682	16.4661	16.2946	16.8854	15.4923	15.7112	15.3928	15.3908	15.4968	16.582	1.08524	0.00698269	0.069894	Not Significant	p-value < 0.05
sp|Q8IWU6|SULF1_HUMAN	sp|Q8IWU6|SULF1_HUMAN	1	Q8IWU6	23213	1	0	SULF1	SULF-1	protein-coding	8q13.2-q13.3	sulfatase 1 ||| Extracellular sulfatase Sulf-1	12.2289	13.8631	12.9323	13.6431	13.3055	12.4289	12.4349	12.1759	12.3719	12.3529	13.436	1.0831	0.0181767	0.084444	Not Significant	p-value < 0.05
sp|Q9NYQ7|CELR3_HUMAN	sp|Q9NYQ7|CELR3_HUMAN	1	Q9NYQ7	1951	1	0	CELSR3	ADGRC3 CDHF11 EGFL1 FMI1 HFMI1 MEGF2 RESDA1	protein-coding	3p21.31	cadherin EGF LAG seven-pass G-type receptor 3	11.9764	13.7517	12.6668	13.0504	12.6472	12.2703	12.1935	11.404	11.9339	11.9504	13.029	1.07862	0.0327597	0.107291	Not Significant	p-value < 0.05
sp|Q96QE2|MYCT_HUMAN	sp|Q96QE2|MYCT_HUMAN	1	Q96QE2	114134	1	0	SLC2A13	HMIT	protein-coding	12q12	solute carrier family 2 member 13 ||| Proton myo-inositol cotransporter	12.4836	13.8049	14.1643	13.9603	13.8612	12.7361	12.9494	13.0494	12.7422	12.8693	13.9477	1.07839	0.000445484	0.056777	Not Significant	p-value < 0.05
sp|Q6UY14|ATL4_HUMAN	sp|Q6UY14|ATL4_HUMAN	1	Q6UY14	54507	1	0	ADAMTSL4	ADAMTSL-4 ECTOL2 TSRC1	protein-coding	1q21.2	ADAMTS like 4 ||| ADAMTS-like protein 4	10.9574	13.4062	12.8361	12.8104	12.4078	12.3709	11.8586	11.7693	11.1638	11.7906	12.8651	1.07448	0.000349002	0.056777	Not Significant	p-value < 0.05
sp|O75347|TBCA_HUMAN	sp|O75347|TBCA_HUMAN	1	O75347	6902	1	0	TBCA	---	protein-coding	5q14.1	tubulin folding cofactor A ||| Tubulin-specific chaperone A	14.075	14.3712	14.0704	14.4208	14.6483	13.5242	13.36	13.0084	13.3294	13.3055	14.3777	1.07221	0.00843123	0.070841	Not Significant	p-value < 0.05
sp|O75533|SF3B1_HUMAN	sp|O75533|SF3B1_HUMAN	1	O75533	23451	1	0	SF3B1	Hsh155 MDS PRP10 PRPF10 SAP155 SF3b155	protein-coding	2q33.1	splicing factor 3b subunit 1	12.8753	14.1425	13.4998	13.1517	14.3291	12.4099	13.2992	12.2266	12.9147	12.7126	13.7808	1.06818	0.0492124	0.13014	Not Significant	p-value < 0.05
sp|Q9HC38|GLOD4_HUMAN	sp|Q9HC38|GLOD4_HUMAN	1	Q9HC38	51031	1	0	GLOD4	C17orf25 CGI-150 HC71	protein-coding	17p13.3	glyoxalase domain containing 4 ||| Glyoxalase domain-containing protein 4	13.4742	13.9084	13.8864	13.7488	14.0908	12.5608	13.0796	12.9079	12.8134	12.8404	13.9086	1.06817	0.00486555	0.064781	Not Significant	p-value < 0.05
sp|P02810|PRPC_HUMAN	sp|P02810|PRPC_HUMAN	1	P02810	5554 5555	2	2	PRH1 PRH2	Db-s PA PIF-S PRH2 Pr1/Pr2 PRP-1/PRP-2 Pr pr1/Pr2	protein-coding	12p13.2	proline rich protein HaeIII subfamily 1 ||| proline rich protein HaeIII subfamily 2 ||| Salivary acidic proline-rich phosphoprotein 1/2	10.0553	11.5852	11.7696	11.4335	11.2496	10.708	10.1344	10.4972	10.454	10.4484	11.5095	1.06106	0.011937	0.076318	Not Significant	p-value < 0.05
sp|P02747|C1QC_HUMAN	sp|P02747|C1QC_HUMAN	1	P02747	714	1	0	C1QC	C1Q-C C1QG	protein-coding	1p36.12	complement C1q C chain ||| Complement C1q subcomponent subunit C	15.3529	15.3773	16.2969	15.1587	14.4751	14.1364	14.7173	14.1411	14.0752	14.2675	15.327	1.05953	0.0236341	0.094224	Not Significant	p-value < 0.05
sp|P54108|CRIS3_HUMAN	sp|P54108|CRIS3_HUMAN	1	P54108	10321	1	0	CRISP3	Aeg2 CRISP-3 CRS3 SGP28 dJ442L6.3	protein-coding	6p12.3	cysteine rich secretory protein 3 ||| Cysteine-rich secretory protein 3	16.175	16.0945	16.1354	15.3993	16.5754	15.1359	14.9605	14.5732	15.2981	14.9919	16.0511	1.05922	0.00191845	0.056777	Not Significant	p-value < 0.05
sp|Q86Y38|XYLT1_HUMAN	sp|Q86Y38|XYLT1_HUMAN	1	Q86Y38	64131	1	0	XYLT1	DBQD2 PXYLT1 XT-I XT1 XTI XYLTI xylT-I	protein-coding	16p12.3	xylosyltransferase 1	15.6108	15.4252	15.2696	14.4173	15.536	14.2746	14.0047	14.0184	14.1615	14.1148	15.162	1.04722	0.017799	0.083781	Not Significant	p-value < 0.05
sp|Q14DG7|T132B_HUMAN	sp|Q14DG7|T132B_HUMAN	1	Q14DG7	114795	1	0	TMEM132B	---	protein-coding	12q24.31-q24.32	transmembrane protein 132B	14.112	15.4399	15.4909	15.9161	15.7444	14.8144	14.4916	14.7433	14.3591	14.6021	15.6478	1.04573	0.00738277	0.069894	Not Significant	p-value < 0.05
sp|O95274|LYPD3_HUMAN	sp|O95274|LYPD3_HUMAN	1	O95274	27076	1	0	LYPD3	C4.4A	protein-coding	19q13.31	LY6/PLAUR domain containing 3 ||| Ly6/PLAUR domain-containing protein 3	11.2502	13.7477	12.9266	12.6589	13.0383	12.174	12.2014	11.5707	12.2487	12.0487	13.0929	1.04417	0.0124587	0.076769	Not Significant	p-value < 0.05
sp|Q8WWY7|WFD12_HUMAN	sp|Q8WWY7|WFD12_HUMAN	1	Q8WWY7	128488	1	0	WFDC12	C20orf122 SWAM2 WAP2 dJ211D12.4	protein-coding	20q13.12	WAP four-disulfide core domain 12 ||| WAP four-disulfide core domain protein 12	11.2777	12.8614	13.0924	12.7392	13.1876	12.1312	12.4151	11.5381	11.6413	11.9314	12.9702	1.03874	0.0150594	0.078764	Not Significant	p-value < 0.05
sp|Q96QD9|UIF_HUMAN	sp|Q96QD9|UIF_HUMAN	1	Q96QD9	84248	1	0	FYTTD1	UIF	protein-coding	3q29	forty-two-three domain containing 1 ||| UAP56-interacting factor	16.0011	16.4581	16.2027	15.3532	16.1235	14.9987	15.0083	14.6236	15.3707	15.0003	16.0344	1.03401	0.0100866	0.073062	Not Significant	p-value < 0.05
sp|P02787|TRFE_HUMAN	sp|P02787|TRFE_HUMAN	1	P02787	7018	1	0	TF	HEL-S-71p PRO1557 PRO2086 TFQTL1	protein-coding	3q22.1	transferrin ||| Serotransferrin	20.7998	21.3979	21.241	20.3867	20.4405	19.7976	20.3082	19.3488	19.8813	19.834	20.8665	1.03251	0.0172585	0.082628	Not Significant	p-value < 0.05
sp|P07996|TSP1_HUMAN	sp|P07996|TSP1_HUMAN	1	P07996	7057	1	0	THBS1	THBS THBS-1 TSP TSP-1 TSP1	protein-coding	15q14	thrombospondin 1 ||| Thrombospondin-1	15.7181	16.6601	16.5146	16.1584	16.7135	15.542	15.6704	15.2544	15.5059	15.4932	16.5117	1.01845	0.00130431	0.056777	Not Significant	p-value < 0.05
sp|P08138|TNR16_HUMAN	sp|P08138|TNR16_HUMAN	1	P08138	4804	1	0	NGFR	CD271 Gp80-LNGFR TNFRSF16 p75(NTR) p75NTR	protein-coding	17q21.33	nerve growth factor receptor ||| Tumor necrosis factor receptor superfamily member 16	14.1666	15.1377	15.0274	14.9061	14.7165	13.8787	14.0008	14.0502	13.8495	13.9448	14.9469	1.00213	0.00176857	0.056777	Not Significant	p-value < 0.05
sp|Q02487|DSC2_HUMAN	sp|Q02487|DSC2_HUMAN	1	Q02487	1824	1	0	DSC2	ARVD11 CDHF2 DG2 DGII/III DSC3	protein-coding	18q12.1	desmocollin 2 ||| Desmocollin-2	15.1603	15.2067	15.8476	15.607	15.1503	14.4259	14.4453	14.3307	14.6158	14.4544	15.4529	0.998494	0.0164753	0.081966	Not Significant	p-value < 0.05
sp|P02745|C1QA_HUMAN	sp|P02745|C1QA_HUMAN	1	P02745	712	1	0	C1QA	---	protein-coding	1p36.12	complement C1q A chain ||| Complement C1q subcomponent subunit A	16.2086	16.1212	17.1046	15.7588	14.967	15.0055	15.4762	14.7765	14.7056	14.991	15.9879	0.996918	0.0384848	0.115779	Not Significant	p-value < 0.05
sp|Q8N8Z6|DCBD1_HUMAN	sp|Q8N8Z6|DCBD1_HUMAN	1	Q8N8Z6	285761	1	0	DCBLD1	dJ94G16.1	protein-coding	6q22.1	discoidin, CUB and LCCL domain containing 1 ||| Discoidin, CUB and LCCL domain-containing protein 1	12.6555	14.3103	14.1459	13.5051	13.877	12.9116	12.9234	12.9589	13.0794	12.9683	13.9596	0.991239	0.0146618	0.078533	Not Significant	p-value < 0.05
sp|A0A0B4J2H0|HV69D_HUMAN;sp|A0A0C4DH29|HV103_HUMAN;sp|P01742|HV169_HUMAN;sp|P01743|HV146_HUMAN;sp|P0DP01|HV108_HUMAN	sp|A0A0B4J2H0|HV69D_HUMAN;sp|A0A0C4DH29|HV103_HUMAN;sp|P01742|HV169_HUMAN;sp|P01743|HV146_HUMAN;sp|P0DP01|HV108_HUMAN	1	A0A0C4DH29 P01742 A0A0B4J2H0 P0DP01 P01743	28473 28461 102723169 28472	4	2	IGHV1-3 IGHV1-69 IGHV1-69D IGHV1-8	IGHV13 VI-3B IGHV1-E IGHV169 IGHV1E IGHV18	other	14q32.33	immunoglobulin heavy variable 1-3 ||| immunoglobulin heavy variable 1-69 ||| immunoglobulin heavy variable 1-69D ||| immunoglobulin heavy variable 1-8 ||| Immunoglobulin heavy variable 1-46	13.2917	14.3291	14.6154	14.188	14.53	13.2226	13.8432	13.4945	13.1498	13.4275	14.4156	0.988095	0.008314	0.070442	Not Significant	p-value < 0.05
sp|Q10589|BST2_HUMAN	sp|Q10589|BST2_HUMAN	1	Q10589	684	1	0	BST2	CD317 TETHERIN	protein-coding	19p13.11	bone marrow stromal cell antigen 2 ||| Bone marrow stromal antigen 2	11.5645	13.1336	12.8921	12.2442	12.5458	11.8292	11.5647	11.7243	11.7805	11.7246	12.7039	0.979304	0.0164713	0.081966	Not Significant	p-value < 0.05
sp|O95428|PPN_HUMAN	sp|O95428|PPN_HUMAN	1	O95428	89932	1	0	PAPLN	PPN	protein-coding	14q24.2	papilin, proteoglycan like sulfated glycoprotein ||| Papilin	13.2423	14.2287	14.5894	13.9541	13.6959	13.1729	13.1119	13.2445	13.0474	13.1442	14.117	0.972856	0.0145512	0.078533	Not Significant	p-value < 0.05
sp|P00390|GSHR_HUMAN	sp|P00390|GSHR_HUMAN	1	P00390	2936	1	0	GSR	GR GSRD HEL-75 HEL-S-122m	protein-coding	8p12	glutathione-disulfide reductase ||| Glutathione reductase, mitochondrial	14.3861	15.1042	14.7342	14.5283	15.1242	13.3796	14.1476	14.1211	14.0013	13.9124	14.8727	0.960309	0.0479675	0.128943	Not Significant	p-value < 0.05
sp|P19256|LFA3_HUMAN	sp|P19256|LFA3_HUMAN	1	P19256	965	1	0	CD58	LFA-3 LFA3 ag3	protein-coding	1p13.1	CD58 molecule ||| Lymphocyte function-associated antigen 3	12.8554	13.9723	13.5809	13.0865	12.8884	12.3935	12.4628	12.1468	12.6913	12.4236	13.382	0.958419	0.0445097	0.123217	Not Significant	p-value < 0.05
sp|P11215|ITAM_HUMAN	sp|P11215|ITAM_HUMAN	1	P11215	3684	1	0	ITGAM	CD11B CR3A MAC-1 MAC1A MO1A SLEB6	protein-coding	16p11.2	integrin subunit alpha M ||| Integrin alpha-M	10.3283	11.2889	11.3099	11.0235	10.747	9.92409	10.4534	10.0747	10.095	10.1368	11.0923	0.95552	0.00780821	0.07012	Not Significant	p-value < 0.05
sp|A0A0C4DH31|HV118_HUMAN;sp|P23083|HV102_HUMAN	sp|A0A0C4DH31|HV118_HUMAN;sp|P23083|HV102_HUMAN	1	A0A0C4DH31 P23083	28468 388077	2	5	IGHV1-18 IGHV1OR15-1	IGHV118 IGHV1/OR15-1 IGHV1OR151	other|pseudo	14q32.33!15q11.2	immunoglobulin heavy variable 1-18 ||| immunoglobulin heavy variable 1/OR15-1 (non-functional) ||| Immunoglobulin heavy variable 1-2	9.30506	11.5484	11.2956	11.1044	11.2791	9.84739	10.6565	10.2988	10.6355	10.3596	11.3069	0.94732	0.0336547	0.107664	Not Significant	p-value < 0.05
sp|Q14766|LTBP1_HUMAN	sp|Q14766|LTBP1_HUMAN	1	Q14766	4052	1	0	LTBP1	---	protein-coding	2p22.3	latent transforming growth factor beta binding protein 1 ||| Latent-transforming growth factor beta-binding protein 1	16.0006	16.8428	17.6171	16.8041	16.967	16.2975	16.2194	15.94	16.0039	16.1152	17.0577	0.942535	0.0127309	0.076769	Not Significant	p-value < 0.05
sp|O75882|ATRN_HUMAN	sp|O75882|ATRN_HUMAN	1	O75882	8455	1	0	ATRN	DPPT-L MGCA	protein-coding	20p13	attractin	18.8968	19.864	19.7352	19.3186	19.2442	18.7633	18.532	18.4247	18.6981	18.6045	19.5405	0.936006	0.00754394	0.07012	Not Significant	p-value < 0.05
sp|Q07654|TFF3_HUMAN	sp|Q07654|TFF3_HUMAN	1	Q07654	7033	1	0	TFF3	ITF P1B TFI	protein-coding	21q22.3	trefoil factor 3	13.3146	14.8418	14.6175	14.3092	14.5409	13.469	14.0519	13.6664	13.3794	13.6417	14.5773	0.93565	0.0176665	0.083438	Not Significant	p-value < 0.05
sp|P02753|RET4_HUMAN	sp|P02753|RET4_HUMAN	1	P02753	5950	1	0	RBP4	MCOPCB10 RDCCAS	protein-coding	10q23.33	retinol binding protein 4 ||| Retinol-binding protein 4	18.754	19.1413	18.9554	17.6885	18.599	17.8169	17.9212	16.9822	17.9214	17.6604	18.596	0.935631	0.00874763	0.07105	Not Significant	p-value < 0.05
sp|Q9NZ08|ERAP1_HUMAN	sp|Q9NZ08|ERAP1_HUMAN	1	Q9NZ08	51752	1	0	ERAP1	A-LAP ALAP APPILS ARTS-1 ARTS1 ERAAP ERAAP1 PILS-AP PILSAP	protein-coding	5q15	endoplasmic reticulum aminopeptidase 1	13.5707	13.5717	14.6053	14.1633	13.077	12.8466	13.4786	12.9775	12.4028	12.9264	13.8543	0.927926	0.00601178	0.069894	Not Significant	p-value < 0.05
sp|Q9BXX0|EMIL2_HUMAN	sp|Q9BXX0|EMIL2_HUMAN	1	Q9BXX0	84034	1	0	EMILIN2	EMILIN-2 FOAP-10	protein-coding	18p11.32-p11.31	elastin microfibril interfacer 2 ||| EMILIN-2	14.0204	14.4879	14.5555	14.0325	14.5804	13.7236	13.7225	13.1664	13.3548	13.4918	14.4141	0.922233	0.00296576	0.058124	Not Significant	p-value < 0.05
sp|Q6P387|CP046_HUMAN	sp|Q6P387|CP046_HUMAN	1	Q6P387	123775	1	0	C16orf46	---	protein-coding	16q23.2	chromosome 16 open reading frame 46 ||| Uncharacterized protein C16orf46	15.069	15.0524	15.3173	14.8971	14.4106	14.2378	13.9886	13.7517	14.019	13.9993	14.9194	0.920055	0.0208497	0.089737	Not Significant	p-value < 0.05
sp|Q9P035|HACD3_HUMAN	sp|Q9P035|HACD3_HUMAN	1	Q9P035	51495	1	0	HACD3	B-IND1 BIND1 HSPC121 PTPLAD1	protein-coding	15q22.31	3-hydroxyacyl-CoA dehydratase 3 ||| Very-long-chain (3R)-3-hydroxyacyl-CoA dehydratase 3	10.0016	10.3782	10.6269	9.23238	9.84062	9.1393	9.53085	8.519	9.22064	9.10245	10.0195	0.917076	0.00858184	0.070991	Not Significant	p-value < 0.05
sp|P16112|PGCA_HUMAN	sp|P16112|PGCA_HUMAN	1	P16112	176	1	0	ACAN	AGC1 AGCAN CSPG1 CSPGCP MSK16 SEDK SSOAOD	protein-coding	15q26.1	aggrecan ||| Aggrecan core protein	15.6045	15.9984	16.0792	16.4306	16.4876	15.0863	15.5444	14.9162	15.8594	15.3516	16.249	0.897357	0.0268584	0.100096	Not Significant	p-value < 0.05
sp|P08603|CFAH_HUMAN;sp|Q02985|FHR3_HUMAN	sp|P08603|CFAH_HUMAN	1	P08603 Q02985	3075 10878	2	2	CFH CFHR3	AHUS1 AMBP1 ARMD4 ARMS1 CFHL3 FH FHL1 HF HF1 HF2 HUS DOWN16 FHR-3 FHR3 HLF4	protein-coding	1q31.3	complement factor H ||| complement factor H related 3 ||| Complement factor H-related protein 3	17.1001	17.2254	17.7464	16.8578	16.8411	16.3442	16.5931	16.0068	16.1465	16.2727	17.1677	0.895011	0.00255863	0.056777	Not Significant	p-value < 0.05
sp|Q14767|LTBP2_HUMAN	sp|Q14767|LTBP2_HUMAN	1	Q14767	4053	1	0	LTBP2	C14orf141 GLC3D LTBP3 MSPKA MSTP031 WMS3	protein-coding	14q24.3	latent transforming growth factor beta binding protein 2 ||| Latent-transforming growth factor beta-binding protein 2	16.917	17.2574	17.2756	17.0033	17.3572	16.5021	16.6035	16.0372	16.202	16.3362	17.2234	0.887172	0.00384506	0.058124	Not Significant	p-value < 0.05
sp|P14207|FOLR2_HUMAN;sp|P41439|FOLR3_HUMAN	sp|P14207|FOLR2_HUMAN	1	P14207 P41439	2350 2352	2	2	FOLR2 FOLR3	BETA-HFR FBP FBP/PL-1 FOLR1 FR-BETA FR-P3 FRbeta FR-G FR-gamma FRgamma gamma-hFR	protein-coding	11q13.4	folate receptor beta ||| folate receptor gamma	17.5162	18.4726	18.2887	17.6658	17.835	17.0825	17.5251	17.1364	16.975	17.1798	18.0655	0.885782	0.0165424	0.082008	Not Significant	p-value < 0.05
sp|P37837|TALDO_HUMAN	sp|P37837|TALDO_HUMAN	1	P37837	6888	1	0	TALDO1	TAL TAL-H TALDOR TALH	protein-coding	11p15.5	transaldolase 1 ||| Transaldolase	16.1143	16.046	15.9718	16.2252	16.8531	14.8396	15.7677	15.4679	15.5074	15.3956	16.274	0.87837	0.0420951	0.12155	Not Significant	p-value < 0.05
sp|O43852|CALU_HUMAN	sp|O43852|CALU_HUMAN	1	O43852	813	1	0	CALU	---	protein-coding	7q32.1	calumenin	10.4925	11.4449	10.8796	10.9701	11.5746	10.6979	10.0723	10.3118	10.2746	10.3392	11.2173	0.878112	0.00884313	0.07105	Not Significant	p-value < 0.05
sp|Q9NPR2|SEM4B_HUMAN	sp|Q9NPR2|SEM4B_HUMAN	1	Q9NPR2	10509	1	0	SEMA4B	SEMAC SemC	protein-coding	15q26.1	semaphorin 4B ||| Semaphorin-4B	14.7357	15.5561	15.6703	15.0508	14.6086	14.3427	14.3245	14.4514	14.2627	14.3453	15.2215	0.87614	0.035535	0.110413	Not Significant	p-value < 0.05
sp|P28799|GRN_HUMAN	sp|P28799|GRN_HUMAN	1	P28799	2896	1	0	GRN	CLN11 GEP GP88 PCDGF PEPI PGRN	protein-coding	17q21.31	granulin precursor ||| Progranulin	14.8653	15.6813	15.9866	15.3805	15.4702	14.9112	14.8958	14.7566	14.4639	14.7569	15.6297	0.872795	0.00387347	0.058124	Not Significant	p-value < 0.05
sp|P05107|ITB2_HUMAN	sp|P05107|ITB2_HUMAN	1	P05107	3689	1	0	ITGB2	CD18 LAD LCAMB LFA-1 MAC-1 MF17 MFI7	protein-coding	21q22.3	integrin subunit beta 2 ||| Integrin beta-2	12.0631	12.6652	13.2439	12.1585	12.6237	11.8177	11.8613	11.8659	11.7472	11.823	12.6728	0.849805	0.0316649	0.107185	Not Significant	p-value < 0.05
sp|Q9UKB5|AJAP1_HUMAN	sp|Q9UKB5|AJAP1_HUMAN	1	Q9UKB5	55966	1	0	AJAP1	MOT8 SHREW-1 SHREW1	protein-coding	1p36.32	adherens junctions associated protein 1 ||| Adherens junction-associated protein 1	14.8565	16.3671	15.9136	15.6255	16.0278	15.2591	15.0966	15.1264	15.0669	15.1373	15.9835	0.846254	0.00737512	0.069894	Not Significant	p-value < 0.05
sp|P02746|C1QB_HUMAN	sp|P02746|C1QB_HUMAN	1	P02746	713	1	0	C1QB	---	protein-coding	1p36.12	complement C1q B chain ||| Complement C1q subcomponent subunit B	16.6966	16.448	17.3264	16.1234	15.6618	15.4493	16.0594	15.3088	15.3652	15.5457	16.3899	0.844192	0.0258883	0.098948	Not Significant	p-value < 0.05
sp|Q5VSG8|MANEL_HUMAN	sp|Q5VSG8|MANEL_HUMAN	1	Q5VSG8	149175	1	0	MANEAL	---	protein-coding	1p34.3	mannosidase endo-alpha like ||| Glycoprotein endo-alpha-1,2-mannosidase-like protein	13.8513	14.9537	15.0664	14.5928	14.6681	14.0907	13.9998	13.9887	13.863	13.9856	14.8203	0.834719	0.00311934	0.058124	Not Significant	p-value < 0.05
sp|P37840|SYUA_HUMAN;sp|Q16143|SYUB_HUMAN	sp|P37840|SYUA_HUMAN;sp|Q16143|SYUB_HUMAN	1	P37840 Q16143	6622 6620	2	5	SNCA SNCB	NACP PARK1 PARK4 PD1	protein-coding	4q22.1!5q35.2	synuclein alpha ||| Alpha-synuclein ||| synuclein beta ||| Beta-synuclein	12.7988	13.9298	13.5241	13.8574	13.4652	12.8712	12.6815	13.03	12.8788	12.8654	13.6941	0.828748	0.00331959	0.058124	Not Significant	p-value < 0.05
sp|P43251|BTD_HUMAN	sp|P43251|BTD_HUMAN	1	P43251	686	1	0	BTD	---	protein-coding	3p25.1	biotinidase	17.3745	17.777	17.8089	17.1513	16.9067	16.3074	16.9492	16.7749	16.3532	16.5962	17.4109	0.814765	0.0426254	0.12155	Not Significant	p-value < 0.05
sp|O43278|SPIT1_HUMAN	sp|O43278|SPIT1_HUMAN	1	O43278	6692	1	0	SPINT1	HAI HAI1 MANSC2	protein-coding	15q15.1	serine peptidase inhibitor, Kunitz type 1 ||| Kunitz-type protease inhibitor 1	13.9254	14.6348	14.9414	14.6364	14.268	13.735	13.5526	14.0252	13.9212	13.8085	14.6201	0.811633	0.0357782	0.110659	Not Significant	p-value < 0.05
sp|Q9UN70|PCDGK_HUMAN	sp|Q9UN70|PCDGK_HUMAN	1	Q9UN70	5098	1	0	PCDHGC3	PC43 PCDH-GAMMA-C3 PCDH2	protein-coding	5q31.3	protocadherin gamma subfamily C, 3 ||| Protocadherin gamma-C3	13.076	13.2598	13.3346	12.9611	13.6031	12.7881	12.2262	12.3075	12.6205	12.4856	13.2896	0.804036	0.0119021	0.076318	Not Significant	p-value < 0.05
sp|Q8IV77|CNGA4_HUMAN	sp|Q8IV77|CNGA4_HUMAN	1	Q8IV77	1262	1	0	CNGA4	CNCA2 CNG-4 CNG4 CNG5 CNGB2 OCNC2 OCNCBETA OCNCb	protein-coding	11p15.4	cyclic nucleotide gated channel subunit alpha 4 ||| Cyclic nucleotide-gated cation channel alpha-4	13.362	13.4902	13.3183	13.0188	12.9439	12.494	12.661	11.9047	12.4998	12.3899	13.1928	0.802932	0.0136873	0.078533	Not Significant	p-value < 0.05
sp|Q9BUD6|SPON2_HUMAN	sp|Q9BUD6|SPON2_HUMAN	1	Q9BUD6	10417	1	0	SPON2	DIL-1 DIL1 M-SPONDIN MINDIN	protein-coding	4p16.3	spondin 2 ||| Spondin-2	12.3697	13.0166	12.1506	12.2909	12.7042	11.7885	11.799	11.6357	11.7478	11.7427	12.5406	0.797826	0.0243766	0.095335	Not Significant	p-value < 0.05
sp|P49006|MRP_HUMAN	sp|P49006|MRP_HUMAN	1	P49006	65108	1	0	MARCKSL1	F52 MACMARCKS MLP MLP1 MRP	protein-coding	1p35.1	MARCKS like 1 ||| MARCKS-related protein	12.4537	13.2967	12.8454	13.728	12.5354	12.4479	12.3343	12.4065	12.0549	12.3109	13.1014	0.790469	0.0272929	0.100096	Not Significant	p-value < 0.05
sp|Q2TBF2|WSCD2_HUMAN	sp|Q2TBF2|WSCD2_HUMAN	1	Q2TBF2	9671	1	0	WSCD2	---	protein-coding	12q23.3	WSC domain containing 2 ||| WSC domain-containing protein 2	12.8143	13.1846	13.4291	13.0573	13.1408	12.8143	12.4923	11.9297	12.5142	12.4376	13.203	0.765353	0.0196099	0.086821	Not Significant	p-value < 0.05
sp|P01127|PDGFB_HUMAN	sp|P01127|PDGFB_HUMAN	1	P01127	5155	1	0	PDGFB	IBGC5 PDGF-2 PDGF2 SIS SSV c-sis	protein-coding	22q13.1	platelet derived growth factor subunit B ||| Platelet-derived growth factor subunit B	13.4923	14.5544	14.4144	14.3981	14.3474	13.6876	13.5687	13.8386	13.5739	13.6672	14.4286	0.761412	0.00167697	0.056777	Not Significant	p-value < 0.05
sp|P22061|PIMT_HUMAN	sp|P22061|PIMT_HUMAN	1	P22061	5110	1	0	PCMT1	PIMT	protein-coding	6q25.1	protein-L-isoaspartate (D-aspartate) O-methyltransferase ||| Protein-L-isoaspartate(D-aspartate) O-methyltransferase	13.3231	13.7874	13.5383	13.3781	13.9835	13.0588	13.0639	12.6087	12.9171	12.9122	13.6718	0.759675	0.00821154	0.070428	Not Significant	p-value < 0.05
sp|P54727|RD23B_HUMAN	sp|P54727|RD23B_HUMAN	1	P54727	5887	1	0	RAD23B	HHR23B HR23B P58	protein-coding	9q31.2	RAD23 homolog B, nucleotide excision repair protein ||| UV excision repair protein RAD23 homolog B	13.818	13.961	13.5719	14.0823	14.2829	13.1623	13.3722	13.0885	13.2811	13.226	13.9745	0.748536	0.0286932	0.102329	Not Significant	p-value < 0.05
sp|Q15768|EFNB3_HUMAN	sp|Q15768|EFNB3_HUMAN	1	Q15768	1949	1	0	EFNB3	EFL6 EPLG8 LERK8	protein-coding	17p13.1	ephrin B3 ||| Ephrin-B3	12.8649	13.9558	13.5653	13.5464	13.5966	12.7305	12.9328	13.16	12.8742	12.9244	13.666	0.741652	0.0244816	0.095335	Not Significant	p-value < 0.05
sp|O60243|H6ST1_HUMAN	sp|O60243|H6ST1_HUMAN	1	O60243	9394	1	0	HS6ST1	HH15 HS6ST	protein-coding	2q14.3	heparan sulfate 6-O-sulfotransferase 1 ||| Heparan-sulfate 6-O-sulfotransferase 1	10.762	11.3636	11.2915	11.4689	11.5616	10.9786	10.346	10.7763	10.621	10.6805	11.4214	0.740948	0.0113005	0.076248	Not Significant	p-value < 0.05
sp|P08572|CO4A2_HUMAN	sp|P08572|CO4A2_HUMAN	1	P08572	1284	1	0	COL4A2	BSVD2 ICH POREN2	protein-coding	13q34	collagen type IV alpha 2 chain ||| Collagen alpha-2(IV) chain	14.3523	15.133	14.9373	14.9203	15.1575	14.5646	14.2728	14.2095	14.1898	14.3092	15.037	0.727842	0.00337879	0.058124	Not Significant	p-value < 0.05
sp|P05556|ITB1_HUMAN	sp|P05556|ITB1_HUMAN	1	P05556	3688	1	0	ITGB1	CD29 FNRB GPIIA MDF2 MSK12 VLA-BETA VLAB	protein-coding	10p11.22	integrin subunit beta 1 ||| Integrin beta-1	13.4694	14.3205	14.2942	14.102	14.2637	13.4255	13.5119	13.6053	13.5327	13.5189	14.2451	0.72623	0.00323671	0.058124	Not Significant	p-value < 0.05
sp|Q86V81|THOC4_HUMAN	sp|Q86V81|THOC4_HUMAN	1	Q86V81	10189	1	0	ALYREF	ALY ALY/REF BEF REF THOC4	protein-coding	17q25.3	Aly/REF export factor ||| THO complex subunit 4	14.0757	14.3924	14.3366	14.0976	14.1246	13.3085	13.6753	13.1946	13.9067	13.5213	14.2378	0.716493	0.0315013	0.10689	Not Significant	p-value < 0.05
sp|Q8IUK5|PLDX1_HUMAN	sp|Q8IUK5|PLDX1_HUMAN	1	Q8IUK5	57125	1	0	PLXDC1	TEM3 TEM7	protein-coding	17q12	plexin domain containing 1 ||| Plexin domain-containing protein 1	11.5465	12.0492	12.3825	12.2708	12.6683	11.695	11.6909	11.6362	11.511	11.6333	12.3427	0.709382	0.0237174	0.094224	Not Significant	p-value < 0.05
sp|Q9UK23|NAGPA_HUMAN	sp|Q9UK23|NAGPA_HUMAN	1	Q9UK23	51172	1	0	NAGPA	APAA UCE	protein-coding	16p13.3	N-acetylglucosamine-1-phosphodiester alpha-N-acetylglucosaminidase	13.637	14.467	14.3983	14.3563	14.1016	13.8282	13.7615	13.5525	13.3512	13.6233	14.3308	0.707458	0.000444788	0.056777	Not Significant	p-value < 0.05
sp|P30043|BLVRB_HUMAN	sp|P30043|BLVRB_HUMAN	1	P30043	645	1	0	BLVRB	BVRB FLR HEL-S-10 SDR43U1	protein-coding	19q13.2	biliverdin reductase B ||| Flavin reductase (NADPH)	13.5395	11.3007	11.9125	11.6561	12.2685	10.9149	11.2945	10.9176	11.251	11.0945	11.7845	0.689948	0.0134621	0.078533	Not Significant	p-value < 0.05
sp|P98160|PGBM_HUMAN	sp|P98160|PGBM_HUMAN	1	P98160	3339	1	0	HSPG2	HSPG PLC PRCAN SJA SJS SJS1	protein-coding	1p36.12	heparan sulfate proteoglycan 2 ||| Basement membrane-specific heparan sulfate proteoglycan core protein	18.8244	19.1119	19.3651	18.8386	19.1192	18.031	18.6756	18.2859	18.6843	18.4192	19.1087	0.689467	0.0161854	0.08185	Not Significant	p-value < 0.05
sp|P08236|BGLR_HUMAN	sp|P08236|BGLR_HUMAN	1	P08236	2990	1	0	GUSB	BG MPS7	protein-coding	7q11.21	glucuronidase beta ||| Beta-glucuronidase	11.5749	12.6512	12.0469	11.9792	12.5151	11.8694	11.6167	11.4791	11.5229	11.622	12.2981	0.676066	0.0137901	0.078533	Not Significant	p-value < 0.05
sp|Q04760|LGUL_HUMAN	sp|Q04760|LGUL_HUMAN	1	Q04760	2739	1	0	GLO1	GLOD1 GLYI HEL-S-74	protein-coding	6p21.2	glyoxalase I ||| Lactoylglutathione lyase	12.5171	12.3892	12.2068	11.9325	12.7355	11.2786	11.8788	11.6143	11.7934	11.6413	12.316	0.674731	0.0465449	0.126779	Not Significant	p-value < 0.05
sp|P26572|MGAT1_HUMAN	sp|P26572|MGAT1_HUMAN	1	P26572	4245	1	0	MGAT1	GLCNAC-TI GLCT1 GLYT1 GNT-1 GNT-I GnTI MGAT	protein-coding	5q35.3	alpha-1,3-mannosyl-glycoprotein 2-beta-N-acetylglucosaminyltransferase	12.2397	13.0775	12.3474	12.9464	12.7378	12.3186	11.9147	12.2048	11.9961	12.1086	12.7773	0.66873	0.00343424	0.058124	Not Significant	p-value < 0.05
sp|Q16627|CCL14_HUMAN	sp|Q16627|CCL14_HUMAN	1	Q16627	6358	1	0	CCL14	CC-1 CC-3 CKB1 HCC-1 HCC-1(1-74) HCC-1/HCC-3 HCC-3 MCIF NCC-2 NCC2 SCYA14 SCYL2 SY14	protein-coding	17q12	C-C motif chemokine ligand 14 ||| C-C motif chemokine 14	15.5995	16.3244	15.9778	15.1035	15.4686	15.2735	15.524	14.2843	15.1475	15.0573	15.7186	0.661274	0.0288528	0.102637	Not Significant	p-value < 0.05
sp|O76061|STC2_HUMAN	sp|O76061|STC2_HUMAN	1	O76061	8614	1	0	STC2	STC-2 STCRP	protein-coding	5q35.2	stanniocalcin 2 ||| Stanniocalcin-2	10.225	11.2577	10.5046	10.9743	11.3039	10.2502	10.075	10.6343	10.442	10.3504	11.0101	0.65977	0.0269413	0.100096	Not Significant	p-value < 0.05
sp|P30086|PEBP1_HUMAN	sp|P30086|PEBP1_HUMAN	1	P30086	5037	1	0	PEBP1	HCNP HCNPpp HEL-210 HEL-S-34 HEL-S-96 PBP PEBP PEBP-1 RKIP	protein-coding	12q24.23	phosphatidylethanolamine binding protein 1 ||| Phosphatidylethanolamine-binding protein 1	18.0087	16.2938	16.6636	16.3925	16.9805	15.8194	16.1571	15.5077	16.2173	15.9254	16.5826	0.657222	0.00709462	0.069894	Not Significant	p-value < 0.05
sp|P25774|CATS_HUMAN	sp|P25774|CATS_HUMAN	1	P25774	1520	1	0	CTSS	---	protein-coding	1q21.3	cathepsin S	16.63	17.0485	17.653	16.0647	16.6383	16.3207	16.6541	15.8013	16.0284	16.2011	16.8511	0.649994	0.0236568	0.094224	Not Significant	p-value < 0.05
sp|P01033|TIMP1_HUMAN	sp|P01033|TIMP1_HUMAN	1	P01033	7076	1	0	TIMP1	CLGI EPA EPO HCI TIMP TIMP-1	protein-coding	Xp11.3	TIMP metallopeptidase inhibitor 1 ||| Metalloproteinase inhibitor 1	16.9752	16.9701	17.5175	16.3267	16.5235	16.198	16.4667	15.8145	16.2783	16.1894	16.8345	0.645076	0.0335051	0.107581	Not Significant	p-value < 0.05
sp|P31150|GDIA_HUMAN	sp|P31150|GDIA_HUMAN	1	P31150	2664	1	0	GDI1	1A GDIL MRX41 MRX48 OPHN2 RABGD1A RABGDIA XAP-4	protein-coding	Xq28	GDP dissociation inhibitor 1 ||| Rab GDP dissociation inhibitor alpha	15.0002	15.0621	15.0248	15.625	15.2652	14.0674	14.9516	14.8297	14.561	14.6024	15.2443	0.641857	0.0484002	0.129475	Not Significant	p-value < 0.05
sp|P48637|GSHB_HUMAN	sp|P48637|GSHB_HUMAN	1	P48637	2937	1	0	GSS	GSHS HEL-S-64p HEL-S-88n	protein-coding	20q11.22	glutathione synthetase	14.1666	14.5704	14.5763	14.5568	14.8064	13.4819	14.2625	14.1846	14.0289	13.9895	14.6275	0.638011	0.0394114	0.117228	Not Significant	p-value < 0.05
sp|O15230|LAMA5_HUMAN	sp|O15230|LAMA5_HUMAN	1	O15230	3911	1	0	LAMA5	---	protein-coding	20q13.33	laminin subunit alpha 5 ||| Laminin subunit alpha-5	13.1811	14.1526	13.6182	13.904	14.2007	13.4244	13.278	13.3764	13.2578	13.3342	13.9689	0.634731	0.0163346	0.081966	Not Significant	p-value < 0.05
sp|P22692|IBP4_HUMAN	sp|P22692|IBP4_HUMAN	1	P22692	3487	1	0	IGFBP4	BP-4 HT29-IGFBP IBP4 IGFBP-4	protein-coding	17q21.2	insulin like growth factor binding protein 4 ||| Insulin-like growth factor-binding protein 4	15.9366	16.708	17.1053	16.2254	16.7047	16.2068	16.36	15.6172	16.0214	16.0514	16.6859	0.634492	0.00122077	0.056777	Not Significant	p-value < 0.05
sp|P17050|NAGAB_HUMAN	sp|P17050|NAGAB_HUMAN	1	P17050	4668	1	0	NAGA	D22S674 GALB	protein-coding	22q13.2	alpha-N-acetylgalactosaminidase	11.9849	11.2906	11.5295	11.7163	11.1793	10.9265	10.7508	11.0939	10.4485	10.8049	11.4289	0.624001	0.00667149	0.069894	Not Significant	p-value < 0.05
sp|A0A075B6K0|LV316_HUMAN;sp|A0A075B6K4|LV310_HUMAN;sp|P01717|LV325_HUMAN;sp|P01718|LV327_HUMAN	sp|A0A075B6K0|LV316_HUMAN;sp|A0A075B6K4|LV310_HUMAN;sp|P01717|LV325_HUMAN;sp|P01718|LV327_HUMAN	1	A0A075B6K4 A0A075B6K0 P01717 P01718	28803 28799 28793 28791	4	2	IGLV3-10 IGLV3-16 IGLV3-25 IGLV3-27	IGLV310 V2-7 IGLV316 V2-11 IGLV325 V2-17 IGLV327 V2-19	other	22q11.22	immunoglobulin lambda variable 3-10 ||| immunoglobulin lambda variable 3-16 ||| immunoglobulin lambda variable 3-25 ||| immunoglobulin lambda variable 3-27	12.9224	13.9943	13.9166	13.4971	13.4107	12.9998	13.109	12.9755	13.272	13.0891	13.7047	0.615615	0.0456132	0.124575	Not Significant	p-value < 0.05
sp|Q96S66|CLCC1_HUMAN	sp|Q96S66|CLCC1_HUMAN	1	Q96S66	23155	1	0	CLCC1	MCLC	protein-coding	1p13.3	chloride channel CLIC like 1 ||| Chloride channel CLIC-like protein 1	12.3647	13.1979	12.9822	13.2658	12.6942	12.4021	12.4586	12.6181	12.2227	12.4254	13.035	0.60962	0.00348846	0.058124	Not Significant	p-value < 0.05
sp|Q14194|DPYL1_HUMAN;sp|Q14195|DPYL3_HUMAN;sp|Q16555|DPYL2_HUMAN	sp|Q14194|DPYL1_HUMAN;sp|Q14195|DPYL3_HUMAN;sp|Q16555|DPYL2_HUMAN	1	Q14194 Q16555 Q14195	1400 1808 1809	3	5	CRMP1 DPYSL2 DPYSL3	CRMP-1 DPYSL1 DRP-1 DRP1 ULIP-3 CRMP-2 CRMP2 DHPRP2 DRP-2 DRP2 N2A3 ULIP-2 ULIP2 CRMP-4 CRMP4 DRP-3 DRP3 LCRMP ULIP ULIP-1	protein-coding	4p16.2!8p21.2!5q32	collapsin response mediator protein 1 ||| Dihydropyrimidinase-related protein 1 ||| dihydropyrimidinase like 2 ||| Dihydropyrimidinase-related protein 2 ||| dihydropyrimidinase like 3 ||| Dihydropyrimidinase-related protein 3	14.1888	13.917	14.0649	14.3305	14.4298	13.5723	13.5256	13.7179	13.4883	13.576	14.1855	0.609526	0.0162178	0.08185	Not Significant	p-value < 0.05
sp|Q8WUJ3|CEMIP_HUMAN	sp|Q8WUJ3|CEMIP_HUMAN	1	Q8WUJ3	57214	1	0	CEMIP	CCSP1 HYBID KIAA1199 TMEM2L	protein-coding	15q25.1	cell migration inducing hyaluronidase 1 ||| Cell migration-inducing and hyaluronan-binding protein	13.4102	13.7382	13.8753	13.6524	13.5989	12.904	13.3702	13.2403	12.9221	13.1091	13.7162	0.607067	0.00741259	0.069894	Not Significant	p-value < 0.05
sp|Q658N2|WSCD1_HUMAN	sp|Q658N2|WSCD1_HUMAN	1	Q658N2	23302	1	0	WSCD1	---	protein-coding	17p13.2	WSC domain containing 1 ||| WSC domain-containing protein 1	13.305	13.9923	13.6486	13.8069	13.8712	13.3527	13.108	13.223	13.2613	13.2362	13.8297	0.593485	9.67969e-05	0.050012	Not Significant	p-value < 0.05
sp|P23588|IF4B_HUMAN	sp|P23588|IF4B_HUMAN	1	P23588	1975	1	0	EIF4B	EIF-4B PRO1843	protein-coding	12q13.13	eukaryotic translation initiation factor 4B	12.2067	13.0821	12.8086	13.1661	13.186	12.4203	12.3555	12.9103	12.2103	12.4741	13.0607	0.586594	0.0317709	0.107284	Not Significant	p-value < 0.05
sp|Q13449|LSAMP_HUMAN	sp|Q13449|LSAMP_HUMAN	1	Q13449	4045	1	0	LSAMP	IGLON3 LAMP	protein-coding	3q13.31	limbic system associated membrane protein ||| Limbic system-associated membrane protein	20.0672	19.2748	18.9695	19.4009	19.7277	19.8616	19.9817	19.7544	20.1577	19.9388	19.3432	-0.59563	0.0271324	0.100096	Not Significant	p-value < 0.05
sp|P55290|CAD13_HUMAN	sp|P55290|CAD13_HUMAN	1	P55290	1012	1	0	CDH13	CDHH P105	protein-coding	16q23.3	cadherin 13 ||| Cadherin-13	17.5372	17.2226	17.4422	17.1618	17.5398	17.7707	17.9115	18.1665	17.9092	17.9394	17.3416	-0.59786	0.0237639	0.094224	Not Significant	p-value < 0.05
sp|P05067|A4_HUMAN	sp|P05067|A4_HUMAN	1	P05067	351	1	0	APP	AAA ABETA ABPP AD1 APPI CTFgamma CVAP PN-II PN2 preA4	protein-coding	21q21.3	amyloid beta precursor protein ||| Amyloid-beta precursor protein	19.1732	18.6229	18.6245	19.0022	19.1192	19.5092	18.9827	19.566	19.703	19.4402	18.8422	-0.59804	0.0118438	0.076318	Not Significant	p-value < 0.05
sp|Q8N3J6|CADM2_HUMAN	sp|Q8N3J6|CADM2_HUMAN	1	Q8N3J6	253559	1	0	CADM2	IGSF4D NECL3 Necl-3 SynCAM-2 synCAM2	protein-coding	3p12.1	cell adhesion molecule 2	16.8664	16.0199	16.1465	16.3316	16.5783	16.3986	16.9876	16.9984	17.0844	16.8672	16.2691	-0.59815	0.00939234	0.072018	Not Significant	p-value < 0.05
sp|Q06828|FMOD_HUMAN	sp|Q06828|FMOD_HUMAN	1	Q06828	2331	1	0	FMOD	FM SLRR2E	protein-coding	1q32.1	fibromodulin	14.9933	13.671	14.5605	13.4589	13.4479	14.4161	14.669	14.3306	14.1164	14.383	13.7846	-0.59845	0.0381156	0.115779	Not Significant	p-value < 0.05
sp|Q9UQ52|CNTN6_HUMAN	sp|Q9UQ52|CNTN6_HUMAN	1	Q9UQ52	27255	1	0	CNTN6	NB3	protein-coding	3p26.3	contactin 6 ||| Contactin-6	15.5716	14.7823	14.609	14.7635	14.9073	15.1055	15.2306	15.5768	15.5432	15.364	14.7655	-0.59848	0.00976331	0.072018	Not Significant	p-value < 0.05
sp|Q99075|HBEGF_HUMAN	sp|Q99075|HBEGF_HUMAN	1	Q99075	1839	1	0	HBEGF	DTR DTS DTSF HEGFL	protein-coding	5q31.3	heparin binding EGF like growth factor ||| Proheparin-binding EGF-like growth factor	12.7315	12.0295	11.9058	12.2789	12.2983	13.0475	12.5438	12.5488	12.7763	12.7291	12.1281	-0.60098	0.0319867	0.107291	Not Significant	p-value < 0.05
sp|Q8NFT8|DNER_HUMAN	sp|Q8NFT8|DNER_HUMAN	1	Q8NFT8	92737	1	0	DNER	UNQ26 bet	protein-coding	2q36.3	delta/notch like EGF repeat containing ||| Delta and Notch-like epidermal growth factor-related receptor	15.9844	15.4308	15.4185	15.815	15.8936	16.2611	15.9977	16.3971	16.3123	16.242	15.6395	-0.60256	0.00576931	0.069894	Not Significant	p-value < 0.05
sp|P30531|SC6A1_HUMAN	sp|P30531|SC6A1_HUMAN	1	P30531	6529	1	0	SLC6A1	GABATHG GABATR GAT1 MAE	protein-coding	3p25.3	solute carrier family 6 member 1 ||| Sodium- and chloride-dependent GABA transporter 1	12.802	12.2168	12.5519	12.8049	12.5267	13.1729	13.2048	13.1737	12.9822	13.1334	12.5251	-0.60833	0.0185439	0.084444	Not Significant	p-value < 0.05
sp|Q16849|PTPRN_HUMAN	sp|Q16849|PTPRN_HUMAN	1	Q16849	5798	1	0	PTPRN	IA-2 IA-2/PTP IA2 ICA512 R-PTP-N	protein-coding	2q35	protein tyrosine phosphatase receptor type N ||| Receptor-type tyrosine-protein phosphatase-like N	16.4381	16.9562	16.7838	16.8117	16.7254	17.5206	17.2844	17.9302	16.9914	17.4316	16.8193	-0.61239	0.0426953	0.12155	Not Significant	p-value < 0.05
sp|Q13557|KCC2D_HUMAN	sp|Q13557|KCC2D_HUMAN	1	Q13557	817	1	0	CAMK2D	CAMKD	protein-coding	4q26	calcium/calmodulin dependent protein kinase II delta ||| Calcium/calmodulin-dependent protein kinase type II subunit delta	11.8921	10.9111	9.9816	11.0311	11.5029	11.3653	10.9545	11.8252	11.7691	11.4785	10.8567	-0.62182	0.0302368	0.104891	Not Significant	p-value < 0.05
sp|Q8N126|CADM3_HUMAN	sp|Q8N126|CADM3_HUMAN	1	Q8N126	57863	1	0	CADM3	BIgR IGSF4B NECL1 Necl-1 TSLL1 synCAM3	protein-coding	1q23.2	cell adhesion molecule 3	17.6413	16.8102	16.3942	16.7678	17.3303	17.2238	17.4611	17.4165	17.7616	17.4657	16.8256	-0.64011	0.0244483	0.095335	Not Significant	p-value < 0.05
sp|O43687|AKA7A_HUMAN;sp|Q9P0M2|AKA7G_HUMAN	sp|O43687|AKA7A_HUMAN;sp|Q9P0M2|AKA7G_HUMAN	1	Q9P0M2 O43687	9465	1	0	AKAP7	AKAP15 AKAP18	protein-coding	6q23.2	A-kinase anchoring protein 7 ||| A-kinase anchor protein 7 isoform gamma ||| Isoform of Q9P0M2, A-kinase anchor protein 7 isoforms alpha and beta	11.7745	11.6462	11.6751	12.2186	11.9855	12.5968	12.1802	13.1108	12.212	12.5249	11.8813	-0.6436	0.0325987	0.107291	Not Significant	p-value < 0.05
sp|Q12805|FBLN3_HUMAN	sp|Q12805|FBLN3_HUMAN	1	Q12805	2202	1	0	EFEMP1	DHRD DRAD FBLN3 FBNL FIBL-3 MLVT MTLV S1-5	protein-coding	2p16.1	EGF containing fibulin extracellular matrix protein 1 ||| EGF-containing fibulin-like extracellular matrix protein 1	18.3913	17.3689	17.3424	17.4689	17.487	18.1415	17.9653	18.1902	17.9499	18.0617	17.4168	-0.64493	0.00250341	0.056777	Not Significant	p-value < 0.05
sp|Q9H336|CRLD1_HUMAN	sp|Q9H336|CRLD1_HUMAN	1	Q9H336	83690	1	0	CRISPLD1	CRISP-10 CRISP10 LCRISP1	protein-coding	8q21.13	cysteine rich secretory protein LCCL domain containing 1 ||| Cysteine-rich secretory protein LCCL domain-containing 1	12.4635	12.2013	11.9444	11.3659	12.1159	13.319	12.4393	12.156	12.3029	12.5543	11.9068	-0.64747	0.0475437	0.128313	Not Significant	p-value < 0.05
sp|Q9Y287|ITM2B_HUMAN	sp|Q9Y287|ITM2B_HUMAN	1	Q9Y287	9445	1	0	ITM2B	ABRI BRI BRI2 BRICD2B E25B E3-16 FBD RDGCA imBRI2	protein-coding	13q14.2	integral membrane protein 2B	15.4316	14.1001	14.0483	13.9802	14.3979	14.6076	14.9218	14.6559	14.9576	14.7857	14.1316	-0.65411	0.00398569	0.058653	Not Significant	p-value < 0.05
sp|Q9BZR6|RTN4R_HUMAN	sp|Q9BZR6|RTN4R_HUMAN	1	Q9BZR6	65078	1	0	RTN4R	NGR NOGOR	protein-coding	22q11.21	reticulon 4 receptor ||| Reticulon-4 receptor	15.6164	15.5553	14.746	15.1183	15.7313	16.0184	15.4431	15.8638	16.4427	15.942	15.2877	-0.65426	0.00204485	0.056777	Not Significant	p-value < 0.05
sp|P47972|NPTX2_HUMAN	sp|P47972|NPTX2_HUMAN	1	P47972	4885	1	0	NPTX2	NARP NP-II NP2	protein-coding	7q22.1	neuronal pentraxin 2 ||| Neuronal pentraxin-2	15.2897	15.5082	15.4301	15.2729	15.3607	16.0083	15.8509	16.4131	15.9194	16.0479	15.393	-0.65498	0.0282112	0.10159	Not Significant	p-value < 0.05
sp|Q9P121|NTRI_HUMAN	sp|Q9P121|NTRI_HUMAN	1	Q9P121	50863	1	0	NTM	CEPU-1 HNT IGLON2 NTRI	protein-coding	11q25	neurotrimin	18.6594	17.4663	17.2312	17.7263	18.3451	17.8791	18.4296	18.3355	18.7817	18.3565	17.6922	-0.66423	0.0361761	0.111397	Not Significant	p-value < 0.05
sp|Q12860|CNTN1_HUMAN	sp|Q12860|CNTN1_HUMAN	1	Q12860	1272	1	0	CNTN1	F3 GP135 MYPCN	protein-coding	12q12	contactin 1 ||| Contactin-1	20.8885	19.5408	19.5262	19.9053	19.8077	19.8253	20.6107	20.4623	20.5407	20.3597	19.695	-0.66476	0.028632	0.102329	Not Significant	p-value < 0.05
sp|O00533|NCHL1_HUMAN	sp|O00533|NCHL1_HUMAN	1	O00533	10752	1	0	CHL1	CALL L1CAM2	protein-coding	3p26.3	cell adhesion molecule L1 like ||| Neural cell adhesion molecule L1-like protein	20.0006	19.3292	19.4958	19.2116	19.4062	19.4703	20.0902	20.2553	20.317	20.0332	19.3607	-0.6725	0.0439906	0.122998	Not Significant	p-value < 0.05
sp|Q9HCK4|ROBO2_HUMAN	sp|Q9HCK4|ROBO2_HUMAN	1	Q9HCK4	6092	1	0	ROBO2	SAX3	protein-coding	3p12.3	roundabout guidance receptor 2 ||| Roundabout homolog 2	12.6926	11.9114	11.5079	12.2457	12.5892	12.7905	12.5774	12.7733	12.8425	12.746	12.0635	-0.68241	0.0330322	0.107393	Not Significant	p-value < 0.05
sp|Q9BYH1|SE6L1_HUMAN	sp|Q9BYH1|SE6L1_HUMAN	1	Q9BYH1	23544	1	0	SEZ6L	---	protein-coding	22q12.1	seizure related 6 homolog like ||| Seizure 6-like protein	15.653	15.0734	15.3004	15.2467	15.3077	15.5885	15.8161	16.2909	15.9831	15.9197	15.232	-0.68762	0.0117476	0.076318	Not Significant	p-value < 0.05
sp|Q92563|TICN2_HUMAN	sp|Q92563|TICN2_HUMAN	1	Q92563	9806	1	0	SPOCK2	testican-2	protein-coding	10q22.1	SPARC (osteonectin), cwcv and kazal like domains proteoglycan 2 ||| Testican-2	17.0689	16.7012	16.4538	16.9891	17.1827	17.902	17.223	17.3275	17.6294	17.5205	16.8317	-0.68878	0.0379083	0.115737	Not Significant	p-value < 0.05
sp|P23284|PPIB_HUMAN	sp|P23284|PPIB_HUMAN	1	P23284	5479	1	0	PPIB	B CYP-S1 CYPB HEL-S-39 OI9 SCYLP	protein-coding	15q22.31	peptidylprolyl isomerase B ||| Peptidyl-prolyl cis-trans isomerase B	17.4305	16.3098	16.3316	16.06	17.202	16.7632	17.6254	16.6173	17.6666	17.1681	16.4758	-0.69228	0.0415436	0.120744	Not Significant	p-value < 0.05
sp|O14638|ENPP3_HUMAN;sp|Q13822|ENPP2_HUMAN	sp|Q13822|ENPP2_HUMAN	1	Q13822 O14638	5168 5169	2	5	ENPP2 ENPP3	ATX ATX-X AUTOTAXIN LysoPLD NPP2 PD-IALPHA PDNP2 B10 CD203c NPP3 PD-IBETA PDNP3	protein-coding	8q24.12!6q23.2	ectonucleotide pyrophosphatase/phosphodiesterase 2 ||| Ectonucleotide pyrophosphatase/phosphodiesterase family member 2 ||| ectonucleotide pyrophosphatase/phosphodiesterase 3 ||| Ectonucleotide pyrophosphatase/phosphodiesterase family member 3	20.6091	19.8042	20.091	19.2006	19.5311	20.5244	20.8895	19.9603	20.0242	20.3496	19.6567	-0.69288	0.00205792	0.056777	Not Significant	p-value < 0.05
sp|O95196|CSPG5_HUMAN	sp|O95196|CSPG5_HUMAN	1	O95196	10675	1	0	CSPG5	NGC	protein-coding	3p21.31	chondroitin sulfate proteoglycan 5	15.8337	15.7632	15.4078	16.0427	15.9787	16.572	16.1869	16.8204	16.3888	16.492	15.7981	-0.69391	0.00527966	0.067715	Not Significant	p-value < 0.05
sp|Q15818|NPTX1_HUMAN	sp|Q15818|NPTX1_HUMAN	1	Q15818	4884	1	0	NPTX1	NP1	protein-coding	17q25.3	neuronal pentraxin 1 ||| Neuronal pentraxin-1	18.4984	17.737	17.6961	17.5297	17.8844	18.3418	18.1053	18.6494	18.5352	18.4079	17.7118	-0.69609	0.0190647	0.085699	Not Significant	p-value < 0.05
sp|Q53EL9|SEZ6_HUMAN	sp|Q53EL9|SEZ6_HUMAN	1	Q53EL9	124925	1	0	SEZ6	BSRPC	protein-coding	17q11.2	seizure related 6 homolog ||| Seizure protein 6 homolog	16.1789	15.1857	15.3711	15.641	15.461	15.8414	15.9933	16.4097	16.2514	16.1239	15.4147	-0.70924	0.000433765	0.056777	Not Significant	p-value < 0.05
sp|Q15256|PTPRR_HUMAN	sp|Q15256|PTPRR_HUMAN	1	Q15256	5801	1	0	PTPRR	EC-PTP PCPTP1 PTP-SL PTPBR7 PTPRQ	protein-coding	12q15	protein tyrosine phosphatase receptor type R ||| Receptor-type tyrosine-protein phosphatase R	15.2801	15.115	14.9246	14.5407	14.8415	15.9556	15.2431	15.5614	15.5175	15.5694	14.8554	-0.71396	0.0174233	0.082853	Not Significant	p-value < 0.05
sp|P23582|ANFC_HUMAN	sp|P23582|ANFC_HUMAN	1	P23582	4880	1	0	NPPC	CNP CNP2	protein-coding	2q37.1	natriuretic peptide C ||| C-type natriuretic peptide	16.74	16.1395	15.8626	16.3782	16.4294	17.1897	16.5355	17.1775	16.7668	16.9174	16.2024	-0.71492	0.016998	0.082255	Not Significant	p-value < 0.05
sp|A6NLU5|VTM2B_HUMAN	sp|A6NLU5|VTM2B_HUMAN	1	A6NLU5	342865	1	0	VSTM2B	---	protein-coding	19q12	V-set and transmembrane domain containing 2B ||| V-set and transmembrane domain-containing protein 2B	15.6885	14.8605	14.6508	15.0143	15.324	15.4014	15.8722	15.5968	15.8676	15.6845	14.9624	-0.72213	0.0226873	0.092794	Not Significant	p-value < 0.05
sp|O75509|TNR21_HUMAN	sp|O75509|TNR21_HUMAN	1	O75509	27242	1	0	TNFRSF21	BM-018 CD358 DR6	protein-coding	6p12.3	TNF receptor superfamily member 21 ||| Tumor necrosis factor receptor superfamily member 21	17.2113	16.8254	16.54	16.8666	17.0164	17.6108	17.524	17.4324	17.5849	17.538	16.8121	-0.72591	0.0054282	0.068366	Not Significant	p-value < 0.05
sp|P23468|PTPRD_HUMAN	sp|P23468|PTPRD_HUMAN	1	P23468	5789	1	0	PTPRD	HPTP HPTPD HPTPDELTA PTPD RPTPDELTA	protein-coding	9p24.1-p23	protein tyrosine phosphatase receptor type D ||| Receptor-type tyrosine-protein phosphatase delta	17.5339	16.2137	16.3631	15.9627	16.7104	16.8513	17.105	16.9965	17.2035	17.0391	16.3125	-0.72662	0.0078934	0.07012	Not Significant	p-value < 0.05
sp|Q9HCU4|CELR2_HUMAN	sp|Q9HCU4|CELR2_HUMAN	1	Q9HCU4	1952	1	0	CELSR2	ADGRC2 CDHF10 EGFL2 Flamingo1 MEGF3	protein-coding	1p13.3	cadherin EGF LAG seven-pass G-type receptor 2	14.6015	13.9209	13.4495	14.4329	14.29	15.0485	14.5514	14.6763	14.7481	14.756	14.0233	-0.7327	0.0472092	0.127904	Not Significant	p-value < 0.05
sp|P54764|EPHA4_HUMAN	sp|P54764|EPHA4_HUMAN	1	P54764	2043	1	0	EPHA4	EK8 HEK8 SEK TYRO1	protein-coding	2q36.1	EPH receptor A4 ||| Ephrin type-A receptor 4	18.2042	17.3316	17.3218	17.4541	17.9257	17.4353	18.4893	18.4126	18.6314	18.2422	17.5083	-0.73386	0.0498369	0.130962	Not Significant	p-value < 0.05
sp|Q5T848|GP158_HUMAN	sp|Q5T848|GP158_HUMAN	1	Q5T848	57512	1	0	GPR158	---	protein-coding	10p12.1	G-protein-coupled receptor 158 ||| Probable G-protein coupled receptor 158	14.268	13.3518	13.3098	13.0373	13.5198	14.0671	13.7716	14.1063	14.2436	14.0472	13.3047	-0.74249	0.00946889	0.072018	Not Significant	p-value < 0.05
sp|Q99674|CGRE1_HUMAN	sp|Q99674|CGRE1_HUMAN	1	Q99674	10669	1	0	CGREF1	CGR11	protein-coding	2p23.3	cell growth regulator with EF-hand domain 1 ||| Cell growth regulator with EF hand domain protein 1	16.5466	17.1841	16.8096	17.2741	16.6636	17.5526	17.8142	18.1931	17.3454	17.7263	16.9829	-0.74347	0.0136681	0.078533	Not Significant	p-value < 0.05
sp|Q8NCL4|GALT6_HUMAN	sp|Q8NCL4|GALT6_HUMAN	1	Q8NCL4	11226	1	0	GALNT6	GALNAC-T6 GalNAcT6	protein-coding	12q13.13	polypeptide N-acetylgalactosaminyltransferase 6	10.6595	9.89836	11.168	11.1393	10.1869	11.0209	11.3725	11.7094	11.2722	11.3437	10.5981	-0.7456	0.0428312	0.12155	Not Significant	p-value < 0.05
sp|P13591|NCAM1_HUMAN	sp|P13591|NCAM1_HUMAN	1	P13591	4684	1	0	NCAM1	CD56 MSK39 NCAM	protein-coding	11q23.2	neural cell adhesion molecule 1	20.7612	19.4285	19.369	19.8218	19.9242	19.8123	20.5689	20.4534	20.7375	20.393	19.6359	-0.75714	0.0216806	0.091019	Not Significant	p-value < 0.05
sp|P05060|SCG1_HUMAN	sp|P05060|SCG1_HUMAN	1	P05060	1114	1	0	CHGB	SCG1	protein-coding	20p12.3	chromogranin B ||| Secretogranin-1	22.0689	21.359	20.6412	21.687	21.9013	22.4049	21.5947	22.2397	22.3903	22.1574	21.3972	-0.76026	0.0122833	0.076769	Not Significant	p-value < 0.05
sp|Q06418|TYRO3_HUMAN	sp|Q06418|TYRO3_HUMAN	1	Q06418	7301	1	0	TYRO3	BYK Dtk Etk-2 RSE Rek Sky Tif	protein-coding	15q15.1	TYRO3 protein tyrosine kinase ||| Tyrosine-protein kinase receptor TYRO3	14.1642	13.1679	13.2191	12.9285	13.3132	13.4693	13.8795	14.0282	14.3188	13.924	13.1572	-0.76677	0.024294	0.095335	Not Significant	p-value < 0.05
sp|P05023|AT1A1_HUMAN	sp|P05023|AT1A1_HUMAN	1	P05023	476	1	0	ATP1A1	CMT2DD HOMGSMR2	protein-coding	1p13.1	ATPase Na+/K+ transporting subunit alpha 1 ||| Sodium/potassium-transporting ATPase subunit alpha-1	13.1114	13.1047	12.7913	13.7438	13.4393	14.2819	13.7858	14.1726	13.9275	14.042	13.2698	-0.77216	0.0251517	0.097133	Not Significant	p-value < 0.05
sp|Q13332|PTPRS_HUMAN	sp|Q13332|PTPRS_HUMAN	1	Q13332	5802	1	0	PTPRS	PTPSIGMA R-PTP-S R-PTP-sigma	protein-coding	19p13.3	protein tyrosine phosphatase receptor type S ||| Receptor-type tyrosine-protein phosphatase S	17.5368	16.642	16.5205	16.4362	17.1241	17.2845	17.6415	17.3378	17.5511	17.4537	16.6807	-0.77303	0.0144853	0.078533	Not Significant	p-value < 0.05
sp|O15394|NCAM2_HUMAN;sp|Q9BXU1|STK31_HUMAN	sp|O15394|NCAM2_HUMAN	1	O15394 Q9BXU1	4685 56164	2	5	NCAM2 STK31	NCAM21 SGK396 TDRD8	protein-coding	21q21.1!7p15.3	neural cell adhesion molecule 2 ||| serine/threonine kinase 31 ||| Serine/threonine-protein kinase 31	19.3509	17.9349	17.8954	17.9298	18.2263	18.1252	18.9043	19.0372	19.0278	18.7736	17.9966	-0.777	0.032508	0.107291	Not Significant	p-value < 0.05
sp|O14773|TPP1_HUMAN	sp|O14773|TPP1_HUMAN	1	O14773	1200	1	0	TPP1	CLN2 GIG1 LPIC SCAR7 TPP-1	protein-coding	11p15.4	tripeptidyl peptidase 1 ||| Tripeptidyl-peptidase 1	14.616	14.0311	13.725	13.4139	14.4413	14.7634	14.6651	14.4402	14.9019	14.6927	13.9028	-0.78984	0.00817346	0.070428	Not Significant	p-value < 0.05
sp|P34059|GALNS_HUMAN	sp|P34059|GALNS_HUMAN	1	P34059	2588	1	0	GALNS	GALNAC6S GAS GalN6S MPS4A	protein-coding	16q24.3	galactosamine (N-acetyl)-6-sulfatase ||| N-acetylgalactosamine-6-sulfatase	13.2389	12.9887	13.6566	13.086	13.0367	14.1241	14.0786	13.7854	13.9821	13.9925	13.192	-0.80054	0.013966	0.078533	Not Significant	p-value < 0.05
sp|Q86TE4|LUZP2_HUMAN	sp|Q86TE4|LUZP2_HUMAN	1	Q86TE4	338645	1	0	LUZP2	KFSP2566 PRO6246	protein-coding	11p14.3	leucine zipper protein 2	13.8372	13.6809	13.6646	13.5726	13.6839	14.7009	14.4916	14.4939	14.1227	14.4523	13.6505	-0.80178	0.00807538	0.07012	Not Significant	p-value < 0.05
sp|Q9H8L6|MMRN2_HUMAN	sp|Q9H8L6|MMRN2_HUMAN	1	Q9H8L6	79812	1	0	MMRN2	EMILIN-3 EMILIN3 ENDOGLYX-1	protein-coding	10q23.2	multimerin 2 ||| Multimerin-2	13.9876	13.2178	13.8054	13.2594	12.3385	13.9259	14.0506	14.1086	13.7527	13.9595	13.1553	-0.80419	0.0443978	0.123217	Not Significant	p-value < 0.05
sp|P19021|AMD_HUMAN	sp|P19021|AMD_HUMAN	1	P19021	5066	1	0	PAM	PAL PHM	protein-coding	5q21.1	peptidylglycine alpha-amidating monooxygenase ||| Peptidyl-glycine alpha-amidating monooxygenase	17.7327	17.4955	17.3837	17.2574	17.4689	18.1565	18.0899	18.403	18.1872	18.2091	17.4014	-0.80774	0.00567801	0.06963	Not Significant	p-value < 0.05
sp|Q96KN2|CNDP1_HUMAN	sp|Q96KN2|CNDP1_HUMAN	1	Q96KN2	84735	1	0	CNDP1	CN1 CPGL2 HsT2308	protein-coding	18q22.3	carnosine dipeptidase 1 ||| Beta-Ala-His dipeptidase	20.35	18.2174	18.1643	18.0422	17.9909	18.6712	19.0111	18.971	19.0139	18.9168	18.1037	-0.8131	0.00738894	0.069894	Not Significant	p-value < 0.05
sp|O94910|AGRL1_HUMAN	sp|O94910|AGRL1_HUMAN	1	O94910	22859	1	0	ADGRL1	CIRL1 CL1 LEC2 LPHN1	protein-coding	19p13.12	adhesion G-protein-coupled receptor L1	16.9613	16.3194	15.8836	16.2469	16.6229	17.2621	16.8302	17.0294	17.2114	17.0833	16.2682	-0.8151	0.002377	0.056777	Not Significant	p-value < 0.05
sp|A6NL88|SHSA7_HUMAN	sp|A6NL88|SHSA7_HUMAN	1	A6NL88	729956	1	0	SHISA7	---	protein-coding	19q13.42	shisa family member 7 ||| Protein shisa-7	12.0558	12.1089	11.7866	11.8307	12.5712	13.1965	12.7531	12.9791	12.639	12.8919	12.0743	-0.81759	0.0480537	0.128943	Not Significant	p-value < 0.05
sp|O43505|B4GA1_HUMAN	sp|O43505|B4GA1_HUMAN	1	O43505	11041	1	0	B4GAT1	B3GN-T1 B3GNT1 B3GNT6 BETA3GNTI MDDGA13 iGAT iGNT	protein-coding	11q13.2	beta-1,4-glucuronyltransferase 1	18.0338	16.9263	16.9698	17.2023	17.0821	17.4227	17.7487	18.2008	18.1454	17.8794	17.0451	-0.83428	0.00733961	0.069894	Not Significant	p-value < 0.05
sp|P16870|CBPE_HUMAN	sp|P16870|CBPE_HUMAN	1	P16870	1363	1	0	CPE	CPH	protein-coding	4q32.3	carboxypeptidase E	18.1237	16.9786	16.9014	16.863	16.8157	17.6705	17.633	17.8231	17.7785	17.7263	16.8897	-0.83662	0.00140049	0.056777	Not Significant	p-value < 0.05
sp|Q92520|FAM3C_HUMAN	sp|Q92520|FAM3C_HUMAN	1	Q92520	10447 51384	2	2	FAM3C WNT16	GS3786 ILEI	protein-coding	7q31.31	FAM3 metabolism regulating signaling molecule C ||| Wnt family member 16 ||| Protein FAM3C	19.3581	18.455	18.0745	18.0379	19.0478	18.8086	19.3816	19.1588	19.6193	19.2421	18.4038	-0.83826	0.0335517	0.107581	Not Significant	p-value < 0.05
sp|P35442|TSP2_HUMAN	sp|P35442|TSP2_HUMAN	1	P35442	7058	1	0	THBS2	TSP2	protein-coding	6q27	thrombospondin 2 ||| Thrombospondin-2	14.7219	13.9611	13.7363	13.8261	13.9911	14.8724	15.0053	14.5843	14.4633	14.7313	13.8787	-0.85267	0.0142778	0.078533	Not Significant	p-value < 0.05
sp|Q92752|TENR_HUMAN	sp|Q92752|TENR_HUMAN	1	Q92752	7143	1	0	TNR	TN-R	protein-coding	1q25.1	tenascin R ||| Tenascin-R	16.0069	15.1344	14.9597	15.1465	15.1752	15.613	15.8787	16.1891	16.1521	15.9582	15.104	-0.85428	0.00681979	0.069894	Not Significant	p-value < 0.05
sp|O94985|CSTN1_HUMAN	sp|O94985|CSTN1_HUMAN	1	O94985	22883	1	0	CLSTN1	ALC-ALPHA CDHR12 CST-1 CSTN1 PIK3CD XB31alpha alcalpha1 alcalpha2	protein-coding	1p36.22	calsyntenin 1 ||| Calsyntenin-1	19.4449	18.0483	18.4282	18.4742	18.483	18.7802	19.3069	19.5538	19.2255	19.2166	18.3584	-0.85819	0.00179855	0.056777	Not Significant	p-value < 0.05
sp|Q9H8J5|MANS1_HUMAN	sp|Q9H8J5|MANS1_HUMAN	1	Q9H8J5	54682	1	0	MANSC1	9130403P13Rik LOH12CR3	protein-coding	12p13.2	MANSC domain containing 1 ||| MANSC domain-containing protein 1	14.9792	13.7549	13.6149	14.1321	14.3833	14.8309	14.8797	14.6629	14.9525	14.8315	13.9713	-0.86019	0.0183104	0.084444	Not Significant	p-value < 0.05
sp|P15289|ARSA_HUMAN	sp|P15289|ARSA_HUMAN	1	P15289	410	1	0	ARSA	ASA MLD	protein-coding	22q13.33	arylsulfatase A	14.0011	13.7636	13.8408	13.5033	13.8789	14.7093	14.5883	14.4079	14.8562	14.6405	13.7467	-0.89379	0.00040413	0.056777	Not Significant	p-value < 0.05
sp|Q2TAL6|VWC2_HUMAN	sp|Q2TAL6|VWC2_HUMAN	1	Q2TAL6	375567	1	0	VWC2	PSST739 UNQ739	protein-coding	7p12.2	von Willebrand factor C domain containing 2 ||| Brorin	13.2548	12.368	12.1106	12.5621	13.0654	13.5935	13.2906	13.4961	13.3246	13.4262	12.5265	-0.89966	0.027351	0.100096	Not Significant	p-value < 0.05
sp|Q02809|PLOD1_HUMAN	sp|Q02809|PLOD1_HUMAN	1	Q02809	5351	1	0	PLOD1	EDS6 EDSKCL1 LH LH1 LLH PLOD	protein-coding	1p36.22	procollagen-lysine,2-oxoglutarate 5-dioxygenase 1	12.7635	11.5962	12.0432	12.3981	12.5889	12.9886	13.2111	13.0497	12.9824	13.058	12.1566	-0.90135	0.0294048	0.102852	Not Significant	p-value < 0.05
sp|O95967|FBLN4_HUMAN	sp|O95967|FBLN4_HUMAN	1	O95967	30008	1	0	EFEMP2	ARCL1B FBLN4 MBP1 UPH1	protein-coding	11q13.1	EGF containing fibulin extracellular matrix protein 2 ||| EGF-containing fibulin-like extracellular matrix protein 2	13.7451	12.4463	13.0387	13.147	12.6302	13.4736	13.7272	14.0376	13.6745	13.7282	12.8156	-0.9127	0.00156778	0.056777	Not Significant	p-value < 0.05
sp|Q08629|TICN1_HUMAN	sp|Q08629|TICN1_HUMAN	1	Q08629	6695	1	0	SPOCK1	SPOCK TESTICAN TIC1	protein-coding	5q31.2	SPARC (osteonectin), cwcv and kazal like domains proteoglycan 1 ||| Testican-1	18.5425	17.6529	17.066	18.2694	18.4386	19.0256	18.4608	18.7608	18.8484	18.7739	17.8567	-0.91719	0.0425222	0.12155	Not Significant	p-value < 0.05
sp|Q9NY72|SCN3B_HUMAN	sp|Q9NY72|SCN3B_HUMAN	1	Q9NY72	55800	1	0	SCN3B	ATFB16 BRGDA7 HSA243396 SCNB3	protein-coding	11q24.1	sodium voltage-gated channel beta subunit 3 ||| Sodium channel subunit beta-3	13.3518	12.8407	12.8095	12.7258	13.4071	13.8907	13.7663	13.7948	14.0322	13.871	12.9458	-0.92524	0.00291215	0.058124	Not Significant	p-value < 0.05
sp|P13521|SCG2_HUMAN	sp|P13521|SCG2_HUMAN	1	P13521	7857	1	0	SCG2	CHGC EM66 SN SgII	protein-coding	2q36.1	secretogranin II ||| Secretogranin-2	19.9709	20.2894	19.8411	19.6597	20.0106	21.0203	20.9107	20.9801	20.616	20.8818	19.9502	-0.93159	0.0105402	0.07331	Not Significant	p-value < 0.05
sp|Q6UB99|ANR11_HUMAN	sp|Q6UB99|ANR11_HUMAN	1	Q6UB99	29123	1	0	ANKRD11	ANCO-1 ANCO1 LZ16 T13	protein-coding	16q24.3	ankyrin repeat domain 11 ||| Ankyrin repeat domain-containing protein 11	15.9641	16.0192	14.8017	15.7588	16.0455	17.3069	16.3062	16.3472	16.431	16.5978	15.6563	-0.94155	0.0396113	0.117572	Not Significant	p-value < 0.05
sp|O15240|VGF_HUMAN	sp|O15240|VGF_HUMAN	1	O15240	7425	1	0	VGF	SCG7 SgVII	protein-coding	7q22.1	VGF nerve growth factor inducible ||| Neurosecretory protein VGF	19.5347	19.8054	19.2412	19.0869	19.8296	20.4769	20.3804	20.6741	20.2417	20.4433	19.4908	-0.95247	0.0350239	0.110312	Not Significant	p-value < 0.05
sp|Q86UN2|R4RL1_HUMAN	sp|Q86UN2|R4RL1_HUMAN	1	Q86UN2	146760	1	0	RTN4RL1	NGRH2 NgR3	protein-coding	17p13.3	reticulon 4 receptor like 1 ||| Reticulon-4 receptor-like 1	11.1001	10.9267	9.24474	10.8738	10.7872	11.585	10.9768	11.3624	11.7365	11.4152	10.4581	-0.95701	0.04016	0.118197	Not Significant	p-value < 0.05
sp|Q9HC56|PCDH9_HUMAN	sp|Q9HC56|PCDH9_HUMAN	1	Q9HC56	5101	1	0	PCDH9	---	protein-coding	13q21.32	protocadherin 9 ||| Protocadherin-9	13.2598	12.1016	11.5327	12.3625	12.7288	13.0909	13.0045	13.357	13.1202	13.1432	12.1814	-0.96177	0.022472	0.092672	Not Significant	p-value < 0.05
sp|Q13444|ADA15_HUMAN	sp|Q13444|ADA15_HUMAN	1	Q13444	8751	1	0	ADAM15	MDC15	protein-coding	1q21.3	ADAM metallopeptidase domain 15 ||| Disintegrin and metalloproteinase domain-containing protein 15	12.059	11.9805	10.3791	11.6123	11.7702	12.5639	12.0258	12.5961	12.4456	12.4078	11.4355	-0.9723	0.0272525	0.100096	Not Significant	p-value < 0.05
sp|P04216|THY1_HUMAN	sp|P04216|THY1_HUMAN	1	P04216	7070	1	0	THY1	CD90 CDw90	protein-coding	11q23.3	Thy-1 cell surface antigen ||| Thy-1 membrane glycoprotein	17.0176	16.1292	16.2621	16.344	16.7264	17.2372	17.2533	17.4234	17.5034	17.3543	16.3654	-0.98889	0.000938467	0.056777	Not Significant	p-value < 0.05
sp|O75071|EFC14_HUMAN	sp|O75071|EFC14_HUMAN	1	O75071	9813	1	0	EFCAB14	KIAA0494	protein-coding	1p33	EF-hand calcium binding domain 14 ||| EF-hand calcium-binding domain-containing protein 14	13.6739	13.0571	12.0708	12.8192	13.1204	14.0836	13.7785	13.5308	13.6306	13.7559	12.7669	-0.989	0.0325724	0.107291	Not Significant	p-value < 0.05
sp|Q96NZ9|PRAP1_HUMAN	sp|Q96NZ9|PRAP1_HUMAN	1	Q96NZ9	118471	1	0	PRAP1	PRO1195 UPA	protein-coding	10q26.3	proline rich acidic protein 1 ||| Proline-rich acidic protein 1	12.8816	12.8643	12.6791	11.4825	12.3135	13.7613	13.4771	12.8423	13.3822	13.3657	12.3349	-1.03085	0.00356903	0.058124	Not Significant	p-value < 0.05
sp|O94813|SLIT2_HUMAN	sp|O94813|SLIT2_HUMAN	1	O94813	9353	1	0	SLIT2	SLIL3 Slit-2	protein-coding	4p15.31	slit guidance ligand 2 ||| Slit homolog 2 protein	11.7604	11.9097	11.7134	11.4834	11.7782	12.7909	12.9335	12.9666	12.3283	12.7548	11.7212	-1.03359	0.0146217	0.078533	Not Significant	p-value < 0.05
sp|P09486|SPRC_HUMAN	sp|P09486|SPRC_HUMAN	1	P09486	6678	1	0	SPARC	BM-40 OI17 ON ONT	protein-coding	5q33.1	secreted protein acidic and cysteine rich ||| SPARC	18.7131	17.7676	17.9923	17.6535	17.6879	19.1715	19.1724	18.2874	18.6492	18.8201	17.7753	-1.04481	0.00783712	0.07012	Not Significant	p-value < 0.05
sp|O75093|SLIT1_HUMAN	sp|O75093|SLIT1_HUMAN	1	O75093	6585	1	0	SLIT1	MEGF4 SLIL1 SLIT-1 SLIT3	protein-coding	10q24.1	slit guidance ligand 1 ||| Slit homolog 1 protein	16.0782	15.3318	14.6368	14.625	15.592	15.6556	16.2978	15.9642	16.4835	16.1003	15.0464	-1.05387	0.0358936	0.110771	Not Significant	p-value < 0.05
sp|Q99574|NEUS_HUMAN	sp|Q99574|NEUS_HUMAN	1	Q99574	5274	1	0	SERPINI1	PI12 neuroserpin	protein-coding	3q26.1	serpin family I member 1 ||| Neuroserpin	17.5833	16.7647	16.511	16.1856	17.1183	17.5145	18.0181	17.2259	18.0754	17.7085	16.6449	-1.06355	0.00693779	0.069894	Not Significant	p-value < 0.05
sp|Q8NC67|NETO2_HUMAN	sp|Q8NC67|NETO2_HUMAN	1	Q8NC67	81831	1	0	NETO2	BTCL2 NEOT2	protein-coding	16q12.1	neuropilin and tolloid like 2 ||| Neuropilin and tolloid-like protein 2	10.7034	10.7691	9.58506	9.99125	10.0572	11.3828	11.2473	10.901	11.1481	11.1698	10.1007	-1.06913	0.0168039	0.082065	Not Significant	p-value < 0.05
sp|Q13519|PNOC_HUMAN	sp|Q13519|PNOC_HUMAN	1	Q13519	5368	1	0	PNOC	N/OFQ NOP OFQ PPNOC ppN/OFQ	protein-coding	8p21.1	prepronociceptin	13.849	13.644	12.9177	13.5156	13.82	14.9183	14.5159	14.5932	14.295	14.5806	13.4743	-1.10626	0.0183985	0.084444	Not Significant	p-value < 0.05
sp|Q8IVF6|AN18A_HUMAN	sp|Q8IVF6|AN18A_HUMAN	1	Q8IVF6	253650	1	0	ANKRD18A	---	protein-coding	9p13.1	ankyrin repeat domain 18A ||| Ankyrin repeat domain-containing protein 18A	11.3405	9.75463	10.087	9.63939	9.9705	10.0404	10.9417	11.287	11.6242	10.9733	9.86288	-1.11045	0.0445033	0.123217	Not Significant	p-value < 0.05
sp|Q12797|ASPH_HUMAN	sp|Q12797|ASPH_HUMAN	1	Q12797	444	1	0	ASPH	AAH BAH CASQ2BP1 FDLAB HAAH JCTN junctin	protein-coding	8q12.3	aspartate beta-hydroxylase ||| Aspartyl/asparaginyl beta-hydroxylase	14.3942	12.9217	13.1859	13.8107	13.7712	15.0075	13.9486	14.706	14.5529	14.5538	13.4224	-1.13139	0.038325	0.115779	Not Significant	p-value < 0.05
sp|P01210|PENK_HUMAN	sp|P01210|PENK_HUMAN	1	P01210	5179	1	0	PENK	PE PENK-A	protein-coding	8q12.1	proenkephalin ||| Proenkephalin-A	18.2612	18.3718	18.0874	17.1761	17.729	19.447	19.2017	18.8635	18.3862	18.9746	17.8411	-1.13352	0.0127306	0.076769	Not Significant	p-value < 0.05
sp|Q96FE5|LIGO1_HUMAN	sp|Q96FE5|LIGO1_HUMAN	1	Q96FE5	84894	1	0	LINGO1	LERN1 LRRN6A MRT64 UNQ201	protein-coding	15q24.3	leucine rich repeat and Ig domain containing 1 ||| Leucine-rich repeat and immunoglobulin-like domain-containing nogo receptor-interacting protein 1	14.6423	13.9468	13.4853	14.1781	14.3184	15.1428	15.2264	15.2421	14.8521	15.1159	13.9822	-1.13369	0.0196248	0.086821	Not Significant	p-value < 0.05
sp|O95502|NPTXR_HUMAN	sp|O95502|NPTXR_HUMAN	1	O95502	23467	1	0	NPTXR	NPR	protein-coding	22q13.1	neuronal pentraxin receptor	16.7996	16.6655	16.2665	16.2416	16.6273	17.5122	17.3117	17.7927	17.7496	17.5916	16.4502	-1.14133	0.00457027	0.062031	Not Significant	p-value < 0.05
sp|Q8WXD2|SCG3_HUMAN	sp|Q8WXD2|SCG3_HUMAN	1	Q8WXD2	29106	1	0	SCG3	SGIII	protein-coding	15q21.2	secretogranin III ||| Secretogranin-3	20.7173	19.6263	19.5146	19.8651	20.0664	21.3693	20.5417	20.9802	20.8203	20.9279	19.7681	-1.15974	0.0115488	0.076248	Not Significant	p-value < 0.05
sp|P60033|CD81_HUMAN	sp|P60033|CD81_HUMAN	1	P60033	975	1	0	CD81	CVID6 S5.7 TAPA1 TSPAN28	protein-coding	11p15.5	CD81 molecule ||| CD81 antigen	10.5114	10.4193	9.65866	8.91768	9.83614	11.2942	10.7497	10.5904	10.8434	10.8694	9.70794	-1.16145	0.00709749	0.069894	Not Significant	p-value < 0.05
sp|Q16270|IBP7_HUMAN	sp|Q16270|IBP7_HUMAN	1	Q16270	3490	1	0	IGFBP7	AGM FSTL2 IBP-7 IGFBP-7 IGFBP-7v IGFBPRP1 MAC25 PSF RAMSVPS TAF	protein-coding	4q12	insulin like growth factor binding protein 7 ||| Insulin-like growth factor-binding protein 7	19.52	18.2022	18.1394	18.1583	18.5947	19.6983	19.8217	18.8042	19.4983	19.4556	18.2736	-1.18195	0.0167681	0.082065	Not Significant	p-value < 0.05
sp|Q8TAG5|VTM2A_HUMAN	sp|Q8TAG5|VTM2A_HUMAN	1	Q8TAG5	222008	1	0	VSTM2A	VSTM2	protein-coding	7p11.2	V-set and transmembrane domain containing 2A ||| V-set and transmembrane domain-containing protein 2A	17.4132	16.9266	16.0639	16.8041	17.619	17.9093	18.2018	18.1374	18.1487	18.0993	16.8534	-1.24591	0.0350805	0.110312	Not Significant	p-value < 0.05
sp|Q9UHF0|TKNK_HUMAN	sp|Q9UHF0|TKNK_HUMAN	1	Q9UHF0	6866	1	0	TAC3	HH10 NK3 NKB NKNB PRO1155 ZNEUROK1	protein-coding	12q13.3	tachykinin precursor 3 ||| Tachykinin-3	13.9166	14.0663	12.9525	14.019	14.1665	15.3226	15.0819	14.9411	14.8978	15.0608	13.8011	-1.25976	0.0267605	0.100096	Not Significant	p-value < 0.05
sp|P55083|MFAP4_HUMAN	sp|P55083|MFAP4_HUMAN	1	P55083	4239	1	0	MFAP4	---	protein-coding	17p11.2	microfibril associated protein 4 ||| Microfibril-associated glycoprotein 4	14.5674	11.468	12.1606	11.0472	11.6808	13.1744	13.5992	11.7267	13.0523	12.8882	11.5892	-1.29901	0.00954968	0.072018	Not Significant	p-value < 0.05
sp|Q86XX4|FRAS1_HUMAN	sp|Q86XX4|FRAS1_HUMAN	1	Q86XX4	80144	1	0	FRAS1	FRASRS1	protein-coding	4q21.21	Fraser extracellular matrix complex subunit 1 ||| Extracellular matrix protein FRAS1	11.7614	12.4129	12.0695	11.0756	11.4702	13.4599	13.2774	13.1253	12.3908	13.0633	11.7571	-1.30628	0.0143541	0.078533	Not Significant	p-value < 0.05
sp|P07339|CATD_HUMAN	sp|P07339|CATD_HUMAN	1	P07339	1509	1	0	CTSD	CLN10 CPSD HEL-S-130P	protein-coding	11p15.5	cathepsin D	18.751	16.7152	16.9199	16.8057	17.3616	18.5011	18.4947	17.6877	18.4091	18.2732	16.9506	-1.32258	0.00849777	0.070841	Not Significant	p-value < 0.05
sp|P55283|CADH4_HUMAN	sp|P55283|CADH4_HUMAN	1	P55283	1002	1	0	CDH4	CAD4 R-CAD RCAD	protein-coding	20q13.33	cadherin 4 ||| Cadherin-4	15.5476	14.217	13.9848	14.4719	14.6329	15.4481	15.7172	15.6324	15.8407	15.6596	14.3266	-1.33296	0.002159	0.056777	Not Significant	p-value < 0.05
sp|P48058|GRIA4_HUMAN	sp|P48058|GRIA4_HUMAN	1	P48058	2893	1	0	GRIA4	GLUR4 GLUR4C GLURD GluA4 NEDSGA	protein-coding	11q22.3	glutamate ionotropic receptor AMPA type subunit 4 ||| Glutamate receptor 4	13.7225	13.7055	13.1515	14.3786	13.6303	15.1181	14.6889	15.5988	14.9616	15.0918	13.7165	-1.37538	0.000251153	0.056777	Not Significant	p-value < 0.05
sp|P20366|TKN1_HUMAN	sp|P20366|TKN1_HUMAN	1	P20366	6863	1	0	TAC1	Hs.2563 NK2 NKNA NPK TAC2	protein-coding	7q21.3	tachykinin precursor 1 ||| Protachykinin-1	12.7599	12.1064	12.4371	12.0551	11.995	13.904	13.6374	13.7436	13.2226	13.6269	12.1484	-1.47848	0.00241891	0.056777	Not Significant	p-value < 0.05
sp|Q9UM22|EPDR1_HUMAN	sp|Q9UM22|EPDR1_HUMAN	1	Q9UM22	54749	1	0	EPDR1	EPDR MERP-1 MERP1 UCC1	protein-coding	7p14.1	ependymin related 1 ||| Mammalian ependymin-related protein 1	13.8419	13.0564	11.5265	13.0388	13.7815	14.2291	13.7818	14.4394	14.9909	14.3603	12.8508	-1.50948	0.00947895	0.072018	Not Significant	p-value < 0.05
sp|O60888|CUTA_HUMAN	sp|O60888|CUTA_HUMAN	1	O60888	51596	1	0	CUTA	ACHAP C6orf82	protein-coding	6p21.32	cutA divalent cation tolerance homolog ||| Protein CutA	17.7418	15.5312	14.8322	14.471	16.4939	17.0533	17.2376	16.1524	17.4607	16.976	15.332	-1.64395	0.0115626	0.076248	Not Significant	p-value < 0.05
sp|A1A4V9|CC189_HUMAN	sp|A1A4V9|CC189_HUMAN	1	A1A4V9	90835	1	0	CCDC189	C16orf93	protein-coding	16p11.2	coiled-coil domain containing 189 ||| Coiled-coil domain-containing protein 189	8.76228		9.20194	8.94525	8.5721	11.0629	10.1478	11.0287	10.1723	10.6029	8.90643	-1.6965	0.042723	0.12155	Not Significant	p-value < 0.05
sp|Q9HC57|WFDC1_HUMAN	sp|Q9HC57|WFDC1_HUMAN	1	Q9HC57	58189	1	0	WFDC1	PS20	protein-coding	16q24.1	WAP four-disulfide core domain 1 ||| WAP four-disulfide core domain protein 1	14.04	13.3282	12.6082	13.4102	13.781	15.4695	14.7348	15.0782	14.7624	15.0112	13.2819	-1.72936	0.00790912	0.07012	Not Significant	p-value < 0.05
sp|A6NHQ2|FBLL1_HUMAN	sp|A6NHQ2|FBLL1_HUMAN	1	A6NHQ2	345630	1	0	FBLL1	---	protein-coding	5q34	fibrillarin like 1 ||| rRNA/tRNA 2'-O-methyltransferase fibrillarin-like protein 1	10.5984		12.6706	13.4213	12.3172	14.4116	14.8069	14.833	14.2411	14.5731	12.803	-1.77011	0.0136156	0.078533	Not Significant	p-value < 0.05

### Sheet: Supp. Table 11
Supplemental Table 11: Differentially expressed metabolites in CSF of LMD patients
row.ID	row.retention.time	Identity.Mapped	Formula	KEGG	HMDB	PubChem	Non.heavy.identified.flag	Control	LMD_01	LMD_02	LMD_03	LMD_04	Normal_1	Normal_2	Normal_3	Normal_4	Normal_mean	LMD_mean	log2_ratio	Welch.T.test	FDR	Significance_FDR	Significance
neg_00056	2.72534	(S)-Lactate	C3H6O3	C00186	HMDB0000190	107689	1	29.8032	30.5951	30.3665	30.2515	30.2997	30.2982	30.0646	30.1749	30.7531	30.3227	30.3782	0.0555139	0.813395	0.867322	Not Significant	Not Significant
neg_00111	6.89389	Citrate	C6H8O7	C00158	HMDB0000094	311	1	27.1023	26.4869	26.8356	26.4396	26.9965	27.8376	27.3656	27.5754	27.6961	27.6187	26.6896	-0.929037	0.00376995	0.0808445	Not Significant	p-value < 0.05
neg_00198	1.19878	Caprylic acid	C8H16O2	C06423	HMDB0000482	379	1	22.9579	19.4747	19.2444	19.8128	20.5446	20.3303	20.0137	17.1548	20.947	19.6115	19.7691	0.157651	0.836418	0.882124	Not Significant	Not Significant
neg_00217	2.1667	2-Hydroxybutyric acid	C4H8O3	C05984	HMDB0000008	11266	1	27.6503	28.0894	27.3393	29.2819	28.5594	28.1539	28.0196	27.9912	27.7827	27.9868	28.3175	0.330668	0.513655	0.608192	Not Significant	Not Significant
neg_00242	2.92457	5-Oxo-D-Proline|5-Oxo-L-Proline	C5H7NO3|C5H7NO3	C02237|C01879	|HMDB0000267	439685|7405	1	26.6131	25.8954	25.8523	27.2738	25.9579	27.7036	27.9149	26.9392	28.2893	27.7117	26.2449	-1.46687	0.00953076	0.107567	Not Significant	p-value < 0.05
neg_00314	1.03308	Myristic acid	C14H28O2	C06424	HMDB0000806	11005	1	20.3764	19.9771	19.5926	20.295	20.5367	20.3203	20.6919	19.8598	19.8755	20.1869	20.1003	-0.0865394	0.75593	0.824262	Not Significant	Not Significant
neg_00353	1.11487	Decanoate	C10H20O2	C01571	HMDB0000511	4678093	1	18.674	18.5171	17.9779	18.3258	18.8213	18.7186	18.6046	18.7446	19.1258	18.7984	18.4105	-0.387868	0.192739	0.309989	Not Significant	Not Significant
neg_00373	1.27965	Pentanoate	C5H10O2	C00803	HMDB0031207	114781	1	18.1504	21.5391	21.4724	22.6812	21.6324	22.9043	22.2157	22.3006	22.9951	22.6039	21.8313	-0.772638	0.0300088	0.14971	Not Significant	p-value < 0.05
neg_00388	6.61065	Oxalic acid	C2H2O4	C00209	HMDB0002329	971	1	23.8874	22.7366	22.596	22.967	23.7024	24.4999	23.7862	23.8503	23.914	24.0126	23.0005	-1.0121	0.00181773	0.0679578	Not Significant	p-value < 0.05
neg_00418	5.22703	L-Glutamine	C5H10N2O3	C00064	HMDB0000641	5961	1	27.2205	27.4158	26.6654	27.6415	27.3438	27.6105	27.3046	27.1463	28.1113	27.5432	27.2666	-0.27652	0.139448	0.267053	Not Significant	Not Significant
neg_00440	1.01135	Linoleate	C18H32O2	C01595	HMDB0000673	5460332	1	19.7338	19.9744	18.5049	19.4536	19.1711	19.4203	19.1277	18.0085	19.1096	18.9165	19.276	0.359472	0.213833	0.327538	Not Significant	Not Significant
neg_00612	1.06673	Lauric acid	C12H24O2	C02679	HMDB0000638	3893	1	20.0814	21.0516	20.5677	20.8974	21.5946	20.0196	20.8225	19.8518	20.1329	20.2067	21.0278	0.821173	0.0602722	0.178316	Not Significant	Not Significant
neg_00627	2.2493	Pyruvate	C3H4O3	C00022	HMDB0000243	107735	1	24.9058	21.7894	21.8942	21.0427	24.6773	19.4026	18.6095	20.647	19.2679	19.4817	22.3509	2.86916	0.0497368	0.166387	Not Significant	p-value < 0.05
neg_00639	5.86214	(S)-Malate|(R)-Malate	C4H6O5|C4H6O5	C00149|C00497	HMDB0000156|HMDB0031518	222656|92824	1	21.2618	21.3261	21.7339	20.6434	21.1416	22.7156	22.0767	22.501	22.2652	22.3896	21.2112	-1.17836	0.0166322	0.139565	Not Significant	p-value < 0.05
neg_00877	3.77366	6-Deoxy-L-Galactose	C6H12O5	C01019	HMDB0000174	17106	1	26.2515	25.7637	25.374	25.3389	23.0543	27.4839	26.1847	26.8717	26.9174	26.8645	24.8827	-1.98173	0.103948	0.215721	Not Significant	Not Significant
neg_00924	4.6754	Alpha-D-Glucose	C6H12O6	C00031	HMDB0003345	79025	1	23.4723	22.7869	24.3636	22.5597	22.0415	22.0843	21.8956	23.1204	22.3053	22.3514	22.9379	0.586513	0.139115	0.267053	Not Significant	Not Significant
neg_00987	5.2144	Succinic acid|Methylmalonate	C4H6O4|C4H6O4	C00042|C02170	HMDB0000254|HMDB0000202	1110|487	1	20.3439	18.8563	19.0831	20.0614	20.3152	20.7507	20.1153	20.3957	20.6177	20.4699	19.579	-0.890852	0.0303239	0.14971	Not Significant	p-value < 0.05
neg_01057	2.80854	Creatinine	C4H7N3O	C00791	HMDB0000562	588	1	26.0095	24.7783	24.5117	25.9955	25.6451	26.003	25.766	26.0003	26.116	25.9713	25.2327	-0.738661	0.097216	0.206183	Not Significant	Not Significant
neg_01058	4.79952	N-Acetylneuraminate	C11H19NO9	C00270	HMDB0000230	439197	1	25.698	24.6279	24.1829	26.0937	25.9138	25.8584	26.727	26.0447	26.1137	26.186	25.2046	-0.981385	0.188679	0.309989	Not Significant	Not Significant
neg_01069	4.16658	Glycerate	C3H6O4	C00258	HMDB0000139	439194	1	23.8498	23.9973	23.9386	25.1985	24.4577	25.2694	25.3197	25.0214	25.5958	25.3016	24.398	-0.903529	0.0198403	0.14971	Not Significant	p-value < 0.05
neg_01086	5.24737	Taurine	C2H7NO3S	C00245	HMDB0000251	1123	1	24.1394	24.9168	24.4054	23.1149	22.8655	24.6711	24.0864	24.6295	24.8197	24.5517	23.8256	-0.726046	0.334127	0.454131	Not Significant	Not Significant
neg_01094	5.23427	N-Acetyl-L-Aspartic acid	C6H9NO5	C01042	HMDB0000812	65065	1	23.8498	23.1341	24.0726	22.0587	22.4505	24.6297	24.4289	24.5971	24.5259	24.5454	22.929	-1.61643	0.0351617	0.14971	Not Significant	p-value < 0.05
neg_01101	5.01138	L-Alanine|D-Alanine|Beta-Alanine	C3H7NO2|C3H7NO2|C3H7NO2	C00041|C00133|C00099	HMDB0000161|HMDB0001310|HMDB0000056	5950|71080|239	1	23.2214	23.4706	23.8386	23.4922	23.7652	24.0711	24.0649	23.9342	24.2985	24.0922	23.6417	-0.450492	0.0636694	0.178316	Not Significant	Not Significant
neg_01102	4.99947	Creatine	C4H9N3O2	C00300	HMDB0000064	586	1	23.1331	23.3841	23.5691	23.3533	23.6098	23.8926	23.8276	23.812	24.2297	23.9405	23.4791	-0.461405	0.0500022	0.166387	Not Significant	Not Significant
neg_01110	5.30867	Citramalate|(S)-2-Hydroxyglutarate	C5H8O5|C5H8O5	C02614|C03196	HMDB0000426|HMDB0000694	1081|43	1	22.0201	25.0113	24.6779	23.3583	25.2501	25.0665	23.6055	25.7558	24.0181	24.6115	24.5744	-0.0370514	0.950335	0.964879	Not Significant	Not Significant
neg_01114	3.07181	O-Acetyl-L-Serine|N-Acetyl-DL-Serine	C5H9NO4|C5H9NO4	C00979|	HMDB0003011|HMDB0002931	99478|352294	1	23.3642	22.5772	21.9624	23.3404	23.2307	23.4751	23.8676	23.5847	24.0386	23.7415	22.7777	-0.963848	0.0515362	0.168585	Not Significant	Not Significant
neg_01123	3.24521	L-Isoleucine|L-Leucine|L-Norleucine	C6H13NO2|C6H13NO2|C6H13NO2	C00407|C00123|C01933	HMDB0000172|HMDB0000687|HMDB0001645	6306|6106|21236	1	23.9875	25.0975	25.2891	24.2759	23.9679	23.6229	23.3851	23.8096	23.843	23.6651	24.6576	0.992474	0.0668086	0.178316	Not Significant	Not Significant
neg_01125	2.93948	L-Phenylalanine	C9H11NO2	C00079	HMDB0000159	6140	1	23.6759	24.695	24.1436	24.1457	24.5585	23.4368	23.2186	23.8382	23.7956	23.5723	24.3857	0.81336	0.0674459	0.178316	Not Significant	Not Significant
neg_01133	2.35501	N-Acetyl-L-Alanine	C5H9NO3		HMDB0000766	88064	1	23.0676	22.1144	21.7807	23.3727	22.9708	23.1801	23.1577	23.2794	23.6749	23.323	22.5596	-0.763398	0.0894268	0.199455	Not Significant	Not Significant
neg_01152	5.33727	Sn-glycerol 3-phosphate	C3H9O6P	C00093	HMDB0000126	439162	1	20.9584	22.0826	21.2762	22.4816	22.303	22.1054	22.6332	22.476	23.457	22.6679	22.0358	-0.632074	0.132132	0.262901	Not Significant	Not Significant
neg_01159	3.41615	Xanthine	C5H4N4O2	C00385	HMDB0000292	1188	1	22.7449	23.1289	22.9509	23.7198	22.9763	22.8708	22.2896	22.8747	23.3597	22.8487	23.194	0.345256	0.145519	0.272671	Not Significant	Not Significant
neg_01160	4.21582	D-Fructose|D-Tagatose	C6H12O6|C6H12O6	C00095|C00795	HMDB0000660|HMDB0003418	2723872|439312	1	24.1836	22.4347	23.2086	24.2421	23.6904	24.1424	22.8264	23.809	23.409	23.5467	23.394	-0.152721	0.676379	0.750237	Not Significant	Not Significant
neg_01176	3.67421	Erythritol	C4H10O4	C00503	HMDB0002994	222285	1	22.6318	21.4841	20.8796	23.5224	22.6707	22.8671	23.172	22.2377	23.1361	22.8532	22.1392	-0.714006	0.238602	0.356978	Not Significant	Not Significant
neg_01189	4.19362	Xylitol|Ribitol|L-Arabitol	C5H12O5|C5H12O5|C5H12O5	C00379|C00474|C00532	HMDB0002917|HMDB0000508|HMDB0001851	6912||439255	1	23.0739	16.2302	21.297	23.818	23.0768	22.7614	23.5943	23.011	23.0215	23.097	21.1055	-1.99155	0.365351	0.476437	Not Significant	Not Significant
neg_01200	5.20193	3-Hydroxymethylglutaric acid	C6H10O5	C03761	HMDB0000355	1662	1	22.3212	21.966	21.92	22.5064	21.8432	22.8986	22.5845	22.6623	22.9332	22.7696	22.0589	-0.710741	0.0125274	0.110972	Not Significant	p-value < 0.05
neg_01203	3.96257	L-Valine	C5H11NO2	C00183	HMDB0000883	6287	1	23.2859	24.7672	25.2343	23.6451	23.7954	22.907	23.0188	22.9928	22.8851	22.9509	24.3605	1.40958	0.0282618	0.14971	Not Significant	p-value < 0.05
neg_01245	4.21071	Arabinose|D-Xylose|D-(-)-Arabinose	C5H10O5|C5H10O5|C5H10O5	C00259|C00181|C00216	HMDB0000646|HMDB0000098|HMDB0029942	439195|135191|66308	1	22.9919	21.6787	22.5494	22.3771	22.3908	22.6582	22.5842	23.297	22.6961	22.8089	22.249	-0.55989	0.0380519	0.149878	Not Significant	Not Significant
neg_01249	4.28849	L-Tyrosine	C9H11NO3	C00082	HMDB0000158	6057	1	22.2328	22.6902	22.9168	22.0537	22.1247	22.2947	22.1508	22.4874	22.6804	22.4033	22.4464	0.0430317	0.884454	0.91774	Not Significant	Not Significant
neg_01267	4.66384	Galactitol|Mannitol|D-Sorbitol	C6H14O6|C6H14O6|C6H14O6	C01697|C00392|C00794	HMDB0000107|HMDB0000765|HMDB0000247	11850|6251|5780	1	22.1069	21.0613	20.1634	23.1276	21.8089	22.0678	22.2731	21.1586	22.5198	22.0048	21.5403	-0.464518	0.341096	0.46036	Not Significant	Not Significant
neg_01286	5.54981	L-Serine	C3H7NO3	C00065	HMDB0000187	5951	1	21.4938	21.054	21.2519	20.8395	21.3762	21.9477	21.5719	21.2617	22.3669	21.787	21.1304	-0.656661	0.129761	0.260874	Not Significant	Not Significant
neg_01290	3.62956	L-Tryptophan|D-Tryptophan	C11H12N2O2|C11H12N2O2	C00078|C00525	HMDB0000929|HMDB0013609	6305|9060	1	21.7559	22.3726	22.199	22.18	21.2373	22.0749	21.4836	21.9998	22.3519	21.9775	21.9972	0.0196884	0.95988	0.964879	Not Significant	Not Significant
neg_01291	5.07206	L-Homoserine	C4H9NO3	C00263	HMDB0000719	779	1	22.0728	22.2423	23.8457	22.3509	21.9041	22.5987	22.2603	21.9856	22.3461	22.2977	22.5857	0.288074	0.635822	0.713451	Not Significant	Not Significant
neg_01338	2.5399	Homovanillate|3-(4-Hydroxyphenyl)lactate	C9H10O4|C9H10O4	C05582|C03672	HMDB0000118|HMDB0000755	1738|9548580	1	22.4471	22.1512	22.4054	22.4883	21.5973	21.9493	21.517	22.4777	22.1193	22.0158	22.1606	0.144743	0.558454	0.645399	Not Significant	Not Significant
neg_01345	2.09099	5,6-Dihydrouracil	C4H6N2O2	C00429	HMDB0000076	649	1	18.4179	18.7757	18.2842	18.3108	18.2272	18.5539	18.8648	18.4988	18.8584	18.694	18.3995	-0.29449	0.0564845	0.175831	Not Significant	Not Significant
neg_01383	5.33866	L-Asparagine	C4H8N2O3	C00152	HMDB0000168	6267	1	20.6304	22.5194	22.1259	21.6419	21.1363	21.0666	20.8262	20.701	21.8632	21.1142	21.8559	0.741657	0.219154	0.333045	Not Significant	Not Significant
neg_01408	5.24142	D-Aspartic acid|L-Aspartic acid	C4H7NO4|C4H7NO4	C00402|C00049	HMDB0006483|HMDB0000191	83887|5960	1	22.105	21.0785	21.5028	21.4916	19.6393	21.4365	22.4191	21.8375	21.7653	21.8646	20.9281	-0.936516	0.0889535	0.199455	Not Significant	Not Significant
neg_01411	5.59424	Citrulline	C6H13N3O3	C00327	HMDB0000904	9750	1	21.5853	22.3838	22.4726	21.9702	21.3174	21.2654	20.5534	20.7833	21.7234	21.0814	22.036	0.954615	0.133792	0.263488	Not Significant	Not Significant
neg_01459	2.25356	D-Pantothenic acid	C9H17NO5	C00864	HMDB0000210	6613	1	22.5453	20.3413	20.4487	21.9423	21.4375	21.0626	20.8866	21.8149	21.5132	21.3193	21.0425	-0.276833	0.562457	0.646156	Not Significant	Not Significant
neg_01470	3.32462	Inosine	C10H12N4O5	C00294	HMDB0000195	135398641	1	20.8077	19.4444	18.7505	20.7685	20.6131	21.448	21.1265	20.6652	21.4778	21.1794	19.8941	-1.28526	0.0236037	0.14971	Not Significant	p-value < 0.05
neg_01694	2.92115	Uridine|Glyceraldehyde 3-phosphate diethyl acetal	C9H12N2O6|C7H17O7P	C00299|	HMDB0000296|	6029|	1	19.7096	20.1276	19.445	19.9023	19.5966	20.4861	20.2247	19.7261	20.781	20.3044	19.7679	-0.536569	0.0784172	0.190315	Not Significant	Not Significant
neg_01712	2.33029	4-Acetamidobutanoic acid	C6H11NO3	C02946	HMDB0003681	18189	1	20.8631	19.207	19.216	20.79	20.4975	20.708	20.3205	20.5947	20.7614	20.5962	19.9276	-0.668519	0.145069	0.272671	Not Significant	Not Significant
neg_01815	5.65916	Alpha-D-Galactose 1-phosphate|D-Mannose 6-phosphate|D-Fructose 6-phosphate|Alpha-D-Glucose 1-phosphate	C6H13O9P|C6H13O9P|C6H13O9P|C6H13O9P	C00446|C00275|C00085|C00103	HMDB0000645|HMDB0001078|HMDB0000124|HMDB0001586	123912|65127|69507|65533	1	19.982	18.8495	18.353	19.9217	20.3686	19.9753	20.785	20.5237	20.5235	20.4518	19.3732	-1.07865	0.170095	0.287967	Not Significant	Not Significant
neg_01838	3.5788	D-Ribose|L-Ribulose	C5H10O5|C5H10O5	C00121|	HMDB0000283|HMDB0003371	10975657|644111	1	20.5432	20.4446	21.0859	20.8598	20.1919	20.2493	20.5785	20.9952	20.4819	20.5762	20.6455	0.069322	0.582713	0.661551	Not Significant	Not Significant
neg_01886	3.74681	Cytidine	C9H13N3O5	C00475	HMDB0000089	6175	1	18.5168	20.1917	19.1825	19.6363	19.5289	20.0786	19.8931	19.6998	20.3796	20.0128	19.6348	-0.377943	0.200283	0.316422	Not Significant	Not Significant
neg_01898	2.85164	N-Acetylglycine	C4H7NO3		HMDB0000532	10972	1	19.7425	22.0635	20.6224	20.3979	22.7909	20.0146	20.0688	20.3218	20.4052	20.2026	21.4687	1.26609	0.15462	0.274544	Not Significant	Not Significant
neg_01975	5.76216	D-Glucuronic acid|D-(+)-Galacturonic acid	C6H10O7|C6H10O7	C00191|C00333	HMDB0000127|HMDB0002545	94715|439215	1	20.0905	20.1791	19.5765	20.3757	20.3111	19.9744	19.6187	19.8735	19.9834	19.8625	20.1106	0.248115	0.278224	0.394833	Not Significant	Not Significant
neg_01994	3.55275	L-Methionine	C5H11NO2S	C00073	HMDB0000696	6137	1	21.2264	21.956	22.4419	21.1462	20.7149	19.9161	19.4468	20.4358	20.1496	19.9871	21.5647	1.57768	0.0305473	0.14971	Not Significant	p-value < 0.05
neg_02124	1.26363	Phenylacetic acid	C8H8O2	C07086	HMDB0000209	999	1	15.6867	17.6716	17.8878	17.9603	18.6663	18.1179	18.3883	18.4697	19.8666	18.7106	18.0465	-0.664098	0.277581	0.394833	Not Significant	Not Significant
neg_02126	3.64907	N-Alpha-acetyl-L-Asparagine	C6H10N2O4		HMDB0006028	99715	1	19.1662	18.1327	18.1742	19.5149	19.0381	19.5258	19.8798	19.423	20.0624	19.7227	18.715	-1.00776	0.0441151	0.166387	Not Significant	p-value < 0.05
neg_02445	4.20172	Quinate	C7H12O6	C00296	HMDB0003072	6508	1	21.213	18.0749	21.209	17.3816	16.6573	19.4579	18.6037	19.7423	19.5015	19.3263	18.3307	-0.995645	0.371103	0.48069	Not Significant	Not Significant
neg_02629	4.66463	Allantoin	C4H6N4O3	C01551	HMDB0000462	204	1	18.8465	19.3681	18.7911	18.2387	17.8874	18.7786	18.8338	19.1595	19.3481	19.03	18.5713	-0.458661	0.298595	0.414595	Not Significant	Not Significant
neg_02675	5.65589	D-Ribose 5-phosphate|Xylulose 5-phosphate	C5H11O8P|C5H11O8P	C00117|C00231	HMDB0001548|HMDB0000868	439167|439190	1	17.9942	17.887	17.7085	18.3136	17.2839	18.5885	18.8803	18.829	19.3061	18.901	17.7982	-1.10273	0.000648623	0.0679578	Not Significant	p-value < 0.05
neg_02836	5.41775	Phosphocreatine	C4H10N3O5P	C02305	HMDB0001511	9548602	1	17.1813	19.7003	18.5488	19.4138	19.4814	18.5741	18.3432	19.18	19.1663	18.8159	19.2861	0.470146	0.356176	0.467633	Not Significant	Not Significant
neg_03020	2.97953	Orotate	C5H4N2O4	C00295	HMDB0000226	1492348	1	18.7623	18.3333	18.7941	20.4001	17.7352	18.4907	18.3685	19.3203	18.9958	18.7938	18.8157	0.0218464	0.966881	0.966881	Not Significant	Not Significant
neg_03644	4.24833	D-Gulonic acid gama-lactone	C6H10O6		HMDB0003290	6857417	1	19.3621	19.776	18.97	19.4002	19.1134	18.7198	18.4341	19.1929	18.7269	18.7684	19.3149	0.546483	0.190829	0.309989	Not Significant	Not Significant
neg_04065	5.50908	Glycine	C2H5NO2	C00037	HMDB0000123	750	1	17.675	20.4036	20.927	18.5409	19.029	17.9684	17.6925	17.5844	18.1356	17.8452	19.7251	1.87988	0.0717408	0.183309	Not Significant	Not Significant
neg_04087	5.71129	Malonate	C3H4O4	C00383	HMDB0000691	9084	1	18.3104	17.3473	17.0063	17.938	18.1391	18.3457	18.4623	17.9719	18.3995	18.2948	17.6077	-0.687141	0.0481442	0.166387	Not Significant	p-value < 0.05
neg_04793	6.19964	D-Glucose-6-phosphate	C6H13O9P	C00668	HMDB0001401	439958	1	15.9948	16.8005	16.2379	16.6222	17.4147	17.6763	18.2142	17.8598	18.1338	17.971	16.7688	-1.20224	0.0320136	0.14971	Not Significant	p-value < 0.05
neg_05098	5.49789	Pyridine-2,3-Dicarboxylate	C7H5NO4	C03722	HMDB0000232	1066	1	17.7548	22.4806	22.955	20.8057	19.8053	17.6265	18.186	18.6385	17.6192	18.0175	21.5116	3.49411	0.00642632	0.0987461	Not Significant	p-value < 0.05
neg_05137	3.7864	Cytidine 2',3'-cyclic monophosphate	C9H12N3O7P	C00941	HMDB0011691	23421172	1	15.9322	16.199	16.3216	15.3237	15.9191	17.7711	16.0062	16.8153	17.4327	17.0063	15.9408	-1.06548	0.147636	0.273979	Not Significant	Not Significant
neg_05334	4.07849	L-Proline	C5H9NO2	C00148	HMDB0000162	145742	1	18.8524	21.6447	23.5335	18.324	18.976	17.6304	19.2211	18.3455	17.4592	18.1641	20.6195	2.45547	0.0848083	0.197205	Not Significant	Not Significant
neg_05360	6.14474	Glyceraldehyde 3-phosphate	C3H7O6P	C00118	HMDB0001112	729	1	15.014	15.7429	15.6113	15.4606	17.2543	16.5639	17.3521	17.5263	17.4385	17.2202	16.0173	-1.20293	0.155054	0.274544	Not Significant	Not Significant
neg_05484	6.32282	(R,R)-Tartaric acid|(S,S)-Tartaric acid	C4H6O6|C4H6O6	C00898|C02107	HMDB0000956|HMDB0029878	44150613|439655	1	16.8736	15.9536	16.7874	17.233	16.9558	19.4646	18.7177	18.3191	17.3487	18.4625	16.7325	-1.73008	0.0633704	0.178316	Not Significant	Not Significant
neg_05583	5.44617	N-Amidino-L-Aspartic acid	C5H9N3O4	C03139	HMDB0003157	439918	1	15.159	18.848	17.7071	17.4436	18.9922	16.6274	17.4036	15.2613	17.2716	16.641	18.2477	1.60676	0.0560868	0.175831	Not Significant	Not Significant
neg_05632	2.43767	Indole-3-acetate	C10H9NO2	C00954	HMDB0000197	801	1	17.9764	15.6374	15.9276	17.419	16.8719	17.4291	16.5239	17.8037	16.2936	17.0126	16.464	-0.548564	0.444351	0.560521	Not Significant	Not Significant
neg_05701	3.20614	Methyl Beta-D-Galactoside	C7H14O6	C03619		94214	1	17.4577	17.8984	17.3783	16.9834	17.5194	16.1798	16.2768	18.195	17.1765	16.957	17.4449	0.487857	0.468894	0.580106	Not Significant	Not Significant
neg_05815	4.55634	3-Aminoisobutanoate|2-Amino-2-methylpropanoate	C4H9NO2|C4H9NO2	C03284|C03665	HMDB0003911|HMDB0001906	64956|6119	1	17.3192	18.316	19.1564	19.2643	19.5943	17.8864	17.9037	17.6888	17.0681	17.6367	19.0827	1.44597	0.031119	0.14971	Not Significant	p-value < 0.05
neg_06157	6.89603	Isocitric acid	C6H8O7	C00311	HMDB0000193	1198	1	27.147	26.5166	26.8572	26.4539	27.0308	27.8636	27.3792	27.5754	27.7093	27.6319	26.7146	-0.917252	0.00431404	0.083261	Not Significant	p-value < 0.05
neg_06160	1.2614	3-Methyl-2-Oxovaleric acid|4-Methyl-2-Oxovaleric acid	C6H10O3|C6H10O3		HMDB0000491|HMDB0000695	47|70	1	24.3871	23.1013	23.5031	21.6743	23.3123	18.727	17.8875	19.2786	18.6844	18.6444	22.8978	4.25336	0.0028169	0.0679578	Not Significant	p-value < 0.05
neg_06193	4.53536	D-(-)-Arabinose	C5H10O5	C00216	HMDB0029942	66308	1	20.1349	21.359	20.7637	20.1879	20.1794	19.911	19.7863	20.6567	19.7284	20.0206	20.6225	0.601904	0.167063	0.286684	Not Significant	Not Significant
neg_06244	2.22122	Indoxyl sulfate	C8H7NO4S		HMDB0000682	10258	1	17.7627	19.8418	19.4464	19.0287	19.246	16.4759	16.7256	16.4072	16.9339	16.6357	19.3907	2.75505	0.00128838	0.0679578	Not Significant	p-value < 0.05
neg_06302	2.2655	Glyoxylic acid	C2H2O3		HMDB0000119	760	1	19.6801	19.4639	19.1366	19.3823	19.6631	16.4881	16.1967	17.0097	17.0774	16.693	19.4115	2.71852	0.00265151	0.0679578	Not Significant	p-value < 0.05
neg_06522	1.27216	N-Acetyl-DL-Methionine	C7H13NO3S	C02712	HMDB0011745	6180	1	18.9974	18.1353	18.596	18.66	17.8045	17.5423	17.3219	18.7265	17.8153	17.8515	18.299	0.447477	0.152416	0.274544	Not Significant	Not Significant
neg_06599	3.28923	DL-Kynurenine	C10H12N2O3	C00328	HMDB0000684	846	1	15.0894	18.2314	17.724	15.14	17.5232		15.4776	15.6698		15.5737	17.1547	1.58094	0.0919766	0.199455	Not Significant	Not Significant
neg_07018	1.18256	Ursodeoxycholic acid|Chenodeoxycholic acid|Deoxycholate	C24H40O4|C24H40O4|C24H40O4	C07880|C02528|C04483	HMDB0000946|HMDB0000518|HMDB0000626	31401|10133|222528	1	16.8483	17.1567	16.1821	17.4343	17.8604	16.9202	15.8025	15.6727	16.5306	16.2315	17.1584	0.926881	0.0126497	0.110972	Not Significant	p-value < 0.05
neg_07058	5.59904	Alpha-Ketoglutaric acid	C5H6O5	C00026	HMDB0000208	51	1	20.1302	17.0771	17.6154	18.4244	19.0119	17.1912	16.0701	17.3336	17.4395	17.0086	18.0322	1.02362	0.0473361	0.166387	Not Significant	p-value < 0.05
neg_07202	6.48561	Galactarate|D-Saccharic acid	C6H10O8|C6H10O8	C00879|C00818	HMDB0000639|HMDB0000663	3037582|33037	1	19.8425	15.9643	16.5493	16.3471	17.9052	15.7415	16.2867	16.5076	16.3771	16.2282	16.6915	0.463269	0.477451	0.58693	Not Significant	Not Significant
neg_07405	3.69835	N-Acetyl-D-Mannosamine|N-Acetyl-D-Galactosamine	C8H15NO6|C8H15NO6	C00645|C01132	HMDB0001129|HMDB0000853	439281|35717	1	17.2064	17.3196	17.7277	18.358	17.5931	18.7188	17.7173	17.759	18.2581	18.1133	17.7496	-0.363704	0.277702	0.394833	Not Significant	Not Significant
neg_07505	3.87648	Pipecolate	C6H11NO2	C00408	HMDB0005960	849	1	15.6618	16.1994	16.5347	17.1063	15.7418		15.3194	15.3036	16.3498	15.6576	16.3956	0.737972	0.021415	0.14971	Not Significant	p-value < 0.05
neg_09275	1.08463	Retinoate	C20H28O2	C00777	HMDB0012874	24771817	1	16.3983	15.0724	15.3305	15.6671	16.6578	17.7193	17.4144	16.9188	17.3082	17.3402	15.6819	-1.65826	0.00804548	0.107567	Not Significant	p-value < 0.05
neg_10475	7.50022	Trans-aconitate	C6H6O6	C02341	HMDB0000958	444212	1	19.7649	19.1179	18.8266	20.0948	20.4113	20.5098	20.6926	20.6107	20.3914	20.5511	19.6126	-0.938456	0.118083	0.242446	Not Significant	Not Significant
neg_11295	4.26215	5-Aminolevulinic acid	C5H9NO3	C00430	HMDB0001149	137	1	18.3415	16.8253	17.3847	18.2186	17.9367	18.0571	17.398	18.2931	18.4087	18.0392	17.5913	-0.447907	0.0917534	0.199455	Not Significant	Not Significant
neg_11315	5.21139	Glutaric acid	C5H8O4	C00489	HMDB0000661	743	1	19.9801	19.0891	18.113	20.5111	19.7664	20.0757	19.9258	19.9206	20.551	20.1183	19.3699	-0.748343	0.150743	0.274467	Not Significant	Not Significant
neg_15245	3.40122	L-Isoleucine	C6H13NO2	C00407	HMDB0000172	6306	1	23.0525	24.2418	24.6153	23.5863	22.7047	22.5694	22.5837	22.7813	22.7221	22.6641	23.787	1.12289	0.0639458	0.178316	Not Significant	Not Significant
pos_00042	3.95906	L-Valine	C5H11NO2	C00183	HMDB0000883	6287	1	26.39	27.2622	27.2505	25.9175	26.4435	25.9132	25.7887	25.3555	25.5047	25.6405	26.7184	1.07786	0.0584406	0.178316	Not Significant	Not Significant
pos_00044	5.21531	L-Glutamine	C5H10N2O3	C00064	HMDB0000641	5961	1	29.7713	29.0869	28.9507	29.2243	29.435	30.1953	29.3383	29.3735	29.5099	29.6042	29.1742	-0.429987	0.0342227	0.14971	Not Significant	Not Significant
pos_00047	4.115	L-Proline	C5H9NO2	C00148	HMDB0000162	145742	1	26.1529	27.4862	28.3621	24.7425	25.9416	24.5496	25.9324	24.9051	24.1463	24.8834	26.6331	1.74974	0.0632291	0.178316	Not Significant	Not Significant
pos_00055	3.43504	Betaine|L-Norvaline	C5H11NO2|C5H11NO2	C00719|C01826	HMDB0000043|HMDB0013716	247|65098	1	26.521	27.4019	27.7727	25.7877	25.9958	26.5783	25.8424	25.8677	25.9197	26.052	26.7395	0.687507	0.344558	0.461803	Not Significant	Not Significant
pos_00066	4.53035	3-Aminoisobutanoate|2-Amino-2-methylpropanoate	C4H9NO2|C4H9NO2	C03284|C03665	HMDB0003911|HMDB0001906	64956|6119	1	21.8121	23.1774	23.8359	22.8863	23.0338	21.5907	21.8047	21.0644	20.3745	21.2086	23.2333	2.02476	0.0111468	0.107567	Not Significant	p-value < 0.05
pos_00067	2.80365	Creatinine	C4H7N3O	C00791	HMDB0000562	588	1	30.0994	29.4248	29.0086	29.5158	29.6488	29.7301	29.749	29.4024	29.6153	29.6242	29.3995	-0.224689	0.0652411	0.178316	Not Significant	Not Significant
pos_00089	5.00379	Creatine	C4H9N3O2	C00300	HMDB0000064	586	1	30.2048	30.3971	30.0911	30.219	30.2586	30.1883	30.3557	29.8724	29.9768	30.0983	30.2414	0.143154	0.0673734	0.178316	Not Significant	Not Significant
pos_00150	3.43871	L-Isoleucine|L-Leucine	C6H13NO2|C6H13NO2	C00407|C00123	HMDB0000172|HMDB0000687	6306|6106	1	24.9407	25.9817	26.2375	24.6266	24.4704	24.2967	24.1348	23.7695	23.9547	24.0389	25.329	1.29014	0.0916356	0.199455	Not Significant	Not Significant
pos_00167	5.09372	L-Alanine|D-Alanine|Beta-Alanine	C3H7NO2|C3H7NO2|C3H7NO2	C00041|C00133|C00099	HMDB0000161|HMDB0001310|HMDB0000056	5950|71080|239	1	24.6195	25.3292	25.8702	24.5381	24.8043	23.9103	23.8593	23.6387	23.6943	23.7756	25.1355	1.35982	0.0245647	0.14971	Not Significant	p-value < 0.05
pos_00170	4.29515	L-Carnitine	C7H15NO3	C00318	HMDB0000062	10917	1	26.6624	27.9865	27.9762	26.7787	27.1118	26.4379	26.2678	26.0588	25.9364	26.1752	27.4633	1.2881	0.025465	0.14971	Not Significant	p-value < 0.05
pos_00222	5.59954	Citrulline	C6H13N3O3	C00327	HMDB0000904	9750	1	24.6378	25.253	25.4624	24.6	24.1873	24.0255	23.595	23.244	23.9153	23.695	24.8757	1.18071	0.0845361	0.197205	Not Significant	Not Significant
pos_00241	2.97011	L-Phenylalanine	C9H11NO2	C00079	HMDB0000159	6140	1	25.7076	27.03	27.0635	25.7591	26.3857	25.2084	25.2715	24.9639	25.3191	25.1907	26.5596	1.36887	0.0327514	0.14971	Not Significant	p-value < 0.05
pos_00275	5.12984	L-Homoserine	C4H9NO3	C00263	HMDB0000719	779	1	25.9639	25.1599	26.3783	26.0029	25.7353	25.4068	25.4368	24.4213	25.0924	25.0893	25.8191	0.729784	0.222394	0.335328	Not Significant	Not Significant
pos_00349	4.29126	L-Tyrosine	C9H11NO3	C00082	HMDB0000158	6057	1	26.2593	26.3989	25.869	25.6726	25.712	25.8096	25.6946	25.6296	25.4643	25.6495	25.9131	0.263584	0.209306	0.323168	Not Significant	Not Significant
pos_00366	5.55678	L-Serine	C3H7NO3	C00065	HMDB0000187	5951	1	23.7138	22.8432	22.9795	22.3357	23.1163	23.5512	23.2105	22.5537	23.4537	23.1923	22.8187	-0.373606	0.322018	0.440776	Not Significant	Not Significant
pos_00509	3.64679	L-Tryptophan|D-Tryptophan	C11H12N2O2|C11H12N2O2	C00078|C00525	HMDB0000929|HMDB0013609	6305|9060	1	23.5924	23.7029	23.657	23.3262	22.6664	23.5968	22.8879	22.9177	23.0952	23.1244	23.3381	0.213724	0.632468	0.713451	Not Significant	Not Significant
pos_00533	3.00318	5-Oxo-D-Proline|5-Oxo-L-Proline	C5H7NO3|C5H7NO3	C02237|C01879	|HMDB0000267	439685|7405	1	23.5029	22.6848	22.546	23.2948	22.4109	23.9814	24.5247	23.0009	24.401	23.977	22.7341	-1.24291	0.0262645	0.14971	Not Significant	p-value < 0.05
pos_00741	3.58243	L-Methionine	C5H11NO2S	C00073	HMDB0000696	6137	1	24.7138	24.6022	25.275	23.9446	23.9363	23.3296	22.4587	23.1671	22.9331	22.9721	24.4395	1.46741	0.0326181	0.14971	Not Significant	p-value < 0.05
pos_01036	3.24399	O-Acetyl-L-carnitine	C9H17NO4	C02571	HMDB0000201	7045767	1	24.1531	25.328	24.6947	23.4971	24.5617	21.9209	20.3429	21.4315	21.0517	21.1868	24.5204	3.33361	0.0103334	0.107567	Not Significant	p-value < 0.05
pos_01124	5.14779	L-Glutamic acid	C5H9NO4	C00025	HMDB0000148	33032	1	21.5668	23.0396	21.1722	22.0502	21.7841	21.3914	22.9433	21.654	22.328	22.0792	22.0115	-0.0676524	0.75108	0.823628	Not Significant	Not Significant
pos_01211	3.11176	Cytosine	C4H5N3O	C00380	HMDB0000630	597	1	17.9944	21.3902	19.6334	19.7309	19.3788	18.2251	18.3574	17.808	18.5461	18.2342	20.0333	1.79918	0.0263392	0.14971	Not Significant	p-value < 0.05
pos_01220	5.49482	Glycine	C2H5NO2	C00037	HMDB0000123	750	1	20.0303	22.6957	22.812	20.1258	21.1155	19.5691	19.2178	18.6544	16.6754	18.5292	21.6873	3.15809	0.0111184	0.107567	Not Significant	p-value < 0.05
pos_01238	2.2547	Dethiobiotin	C10H18N2O3	C01909	HMDB0003581	643	1	17.257	17.5234	17.6349	17.0645	17.3507	16.69	18.7585	17.5246	17.9867	17.7399	17.3934	-0.346572	0.490173	0.596603	Not Significant	Not Significant
pos_01401	4.97156	trans-4-Hydroxy-L-Proline	C5H9NO3	C01157	HMDB0000725	5810	1	21.6074	22.9331	23.1125	22.023	22.6088	21.1168	21.3146	21.6858	21.0565	21.2934	22.6693	1.37593	0.00234223	0.0679578	Not Significant	p-value < 0.05
pos_01815	1.26852	N-Acetyl-L-Leucine	C8H15NO3	C02710	HMDB0011756	70912	1	18.5348	18.6515	19.1732	17.9884	18.0733	18.8608	18.9966	18.0866	18.08	18.506	18.4716	-0.0343906	0.936962	0.961881	Not Significant	Not Significant
pos_01873	2.34572	Butyryl-L-Carnitine	C11H21NO4		HMDB0002013	213144	1	21.2981	22.0756	22.2511	21.6768	21.6127	20.0332	20.0817	20.0013	19.7296	19.9615	21.904	1.94259	0.00077798	0.0679578	Not Significant	p-value < 0.05
pos_02042	2.38023	4-Acetamidobutanoic acid	C6H11NO3	C02946	HMDB0003681	18189	1	23.0887	21.2082	21.0542	22.1413	22.3867	22.3093	22.0535	21.7947	22.2153	22.0932	21.6976	-0.395607	0.187343	0.309989	Not Significant	Not Significant
pos_02245	5.31177	D-Aspartic acid|L-Aspartic acid	C4H7NO4|C4H7NO4	C00402|C00049	HMDB0006483|HMDB0000191	83887|5960	1	18.3152	16.9618	17.7284	16.7471	16.1741	17.6094	17.8651	17.3279	17.282	17.5211	16.9029	-0.618198	0.208112	0.323168	Not Significant	Not Significant
pos_02261	2.67925	5-Methylcytosine	C5H7N3O	C02376	HMDB0000982	94029	1	14.9095	17.2209	15.9059	17.0124	15.8954	15.7211	16.228	15.0163	16.8145	15.945	16.5086	0.563645	0.0822706	0.196027	Not Significant	Not Significant
pos_02401	1.25451	Hydroquinone	C6H6O2	C00530	HMDB0002434	785	1	16.0707	15.8334	15.0793	15.5672	15.6272	16.2245	16.2121	15.0034	16.1269	15.8917	15.5268	-0.364959	0.0991993	0.208103	Not Significant	Not Significant
pos_02424	4.31972	N-Methyl-L-Glutamic acid	C6H11NO4	C01046	HMDB0062660	439377	1	18.5496	19.3603	19.7559	18.0638	18.2483	18.6297	18.9215	17.851	18.3784	18.4451	18.8571	0.411963	0.494593	0.596603	Not Significant	Not Significant
pos_02466	5.1774	4-Guanidinobutanoate	C5H11N3O2	C01035	HMDB0003464	500	1	20.7587	19.6996	20.4424	20.0181	19.133	20.3899	21.1887	20.0026	20.5483	20.5324	19.8233	-0.709101	0.200811	0.316422	Not Significant	Not Significant
pos_02652	3.61729	Trigonelline	C7H7NO2	C01004	HMDB0000875	5570	1	21.8955	21.7745	22.7048	19.8228	19.8109	22.1519	19.3952	21.2382	20.9194	20.9262	21.0282	0.102043	0.931781	0.961678	Not Significant	Not Significant
pos_02658	2.18153	Pyridoxal	C8H9NO3	C00250	HMDB0001545	1050	1	20.1382	19.1879	18.2212	17.5905	17.7205	19.2556	18.1901	19.1119	18.5673	18.7812	18.18	-0.601186	0.355627	0.467633	Not Significant	Not Significant
pos_02770	2.65577	Adenine	C5H5N5	C00147	HMDB0000034	190	1	21.0884	18.688	18.0649	18.6647	19.8345	19.9496	20.2381	19.0364	19.6757	19.7249	18.813	-0.911914	0.0543583	0.174853	Not Significant	Not Significant
pos_02819	5.54099	Guanidinoacetate	C3H7N3O2	C00581	HMDB0000128	763	1	20.0926	22.2701	23.3239	20.5534	19.7405	19.9628	19.9405	18.2533	20.6837	19.7101	21.472	1.7619	0.253832	0.373966	Not Significant	Not Significant
pos_02903	2.18051	5,6-Dihydrouracil	C4H6N2O2	C00429	HMDB0000076	649	1	18.9606	18.5991	18.2551	17.8158	18.3251	19.1874	19.9649	19.4302	19.0256	19.402	18.2488	-1.15326	0.00163795	0.0679578	Not Significant	p-value < 0.05
pos_03172	1.27414	Dethiobiotin	C10H18N2O3	C01909	HMDB0003581	643	1	16.608	15.2337	15.6399	18.2289	18.9657	16.2389	16.8885	15.7273	15.6375	16.1231	17.017	0.89397	0.464182	0.577981	Not Significant	Not Significant
pos_03397	4.79767	N-Acetylneuraminate	C11H19NO9	C00270	HMDB0000230	439197	1	24.2044	22.7847	22.5933	23.8749	23.9591	23.8828	24.7497	23.6004	23.7383	23.9928	23.303	-0.689789	0.261341	0.379239	Not Significant	Not Significant
pos_03404	4.69142	Galactitol|Mannitol	C6H14O6|C6H14O6	C01697|C00392	HMDB0000107|HMDB0000765	11850|6251	1	23.9696	16.6692	22.8402	24.3164	23.7039	23.5047	24.3021	22.4794	23.5311	23.4543	21.8824	-1.57193	0.494002	0.596603	Not Significant	Not Significant
pos_03475	2.26247	D-Pantothenic acid	C9H17NO5	C00864	HMDB0000210	6613	1	23.9068	21.8293	21.6543	22.4354	22.2423	21.9908	21.8756	22.1545	21.8348	21.9639	22.0403	0.0764177	0.764752	0.829198	Not Significant	Not Significant
pos_03498	2.49196	N-Acetyl-L-Alanine	C5H9NO3		HMDB0000766	88064	1	22.7847	21.6429	21.4368	22.1273	22.0573	22.3878	22.218	21.8825	22.8019	22.3226	21.8161	-0.506511	0.00665129	0.0987461	Not Significant	Not Significant
pos_03499	4.68383	2-Deoxy-D-Glucose	C6H12O5	C00586	HMDB0062477	108223	1	22.3814	21.297	21.1556	22.5351	22.041	21.8325	22.5575	20.9167	21.8239	21.7827	21.7572	-0.0254882	0.956201	0.964879	Not Significant	Not Significant
pos_03520	5.16587	Phosphocholine	C5H14NO4P	C00588	HMDB0001565	1014	1	22.0521	21.4952	22.4558	20.6542	21.8937	22.2477	20.7968	22.5908	23.3373	22.2432	21.6247	-0.618455	0.456106	0.571613	Not Significant	Not Significant
pos_03521	4.82353	D-(+)-Glucosamine|D-Mannosamine	C6H13NO5|C6H13NO5	C00329|C03570	HMDB0030091|	439213|440049	1	22.4046	20.8292	20.6354	22.0197	21.8707	22.1553	22.1629	21.523	21.894	21.9338	21.3387	-0.595069	0.162094	0.281839	Not Significant	Not Significant
pos_03538	3.76815	Cytidine	C9H13N3O5	C00475	HMDB0000089	6175	1	21.2045	22.4519	21.5418	21.6646	21.6611	22.6209	22.1354	21.5396	22.3053	22.1503	21.8299	-0.320446	0.352255	0.467633	Not Significant	Not Significant
pos_03545	3.70633	N-Alpha-acetyl-L-Asparagine	C6H10N2O4		HMDB0006028	99715	1	22.6738	20.4375	20.3422	21.9525	21.6246	21.4394	21.272	21.5713	20.7313	21.2535	21.0892	-0.164282	0.784523	0.841183	Not Significant	Not Significant
pos_03565	4.68001	Adipic acid	C6H10O4	C06104	HMDB0000448	196	1	21.6617	20.6795	20.5526	21.9388	21.4502	21.1756	21.8356	20.2081	21.2894	21.1272	21.1553	0.0280848	0.948829	0.964879	Not Significant	Not Significant
pos_03572	5.10411	D-Mannosamine|D-(+)-Galactosamine	C6H13NO5|C6H13NO5	C03570|C02262		440049|2794221	1	22.5814	18.3971	20.0078	21.4799	21.598	22.4629	22.0106	21.7924	21.9579	22.0559	20.3707	-1.68527	0.0948497	0.2034	Not Significant	Not Significant
pos_03577	4.60119	Urate	C5H4N4O3	C00366	HMDB0000289	1175	1	22.1509	22.5334	22.2255	20.6092	21.3822	21.5792	21.3414	21.4295	20.9143	21.3161	21.6876	0.371488	0.388281	0.493734	Not Significant	Not Significant
pos_03626	3.88702	Pipecolate	C6H11NO2	C00408	HMDB0005960	849	1	21.605	22.2364	22.2087	22.9653	21.0908	20.5921	20.1203	20.2199	21.5773	20.6274	22.1253	1.4979	0.0269395	0.14971	Not Significant	p-value < 0.05
pos_03677	3.2884	DL-Kynurenine	C10H12N2O3	C00328	HMDB0000684	846	1	17.7503	21.2904	21.0376	17.6217	20.8885	17.419	17.1374	18.0347	16.8979	17.3722	20.2095	2.83727	0.0316052	0.14971	Not Significant	p-value < 0.05
pos_03701	5.43683	N-Amidino-L-Aspartic acid	C5H9N3O4	C03139	HMDB0003157	439918	1	18.1669	20.6071	19.7477	18.7848	20.7484	17.9289	19.0972	18.165	17.9413	18.2831	19.972	1.68895	0.0262461	0.14971	Not Significant	p-value < 0.05
pos_03728	3.71932	N-Acetyl-D-Glucosamine|N-Acetyl-D-Mannosamine|N-Acetyl-D-Galactosamine	C8H15NO6|C8H15NO6|C8H15NO6	C00140|C00645|C01132	HMDB0000215|HMDB0001129|HMDB0000853	439174|439281|35717	1	20.8655	19.9058	19.738	20.5455	20.6419	20.5309	20.6617	20.2226	20.1545	20.3924	20.2078	-0.184633	0.534354	0.625032	Not Significant	Not Significant
pos_03813	4.31878	Deoxycarnitine	C7H15NO2	C05543	HMDB0001161	725	1	20.273	22.2665	22.4067	20.2012	20.3731	19.8596	20.5104	19.9821	19.5222	19.9686	21.3119	1.3433	0.059488	0.178316	Not Significant	Not Significant
pos_03831	5.26468	Taurine	C2H7NO3S	C00245	HMDB0000251	1123	1	22.1226	22.8347	22.4947	19.8373	20.4715	21.6946	21.3872	21.5733	21.5309	21.5465	21.4095	-0.136961	0.871211	0.908885	Not Significant	Not Significant
pos_03851	5.11401	Alpha-Aminoadipate	C6H11NO4	C00956	HMDB0000510	469	1	20.2416	18.9053	19.0784	19.8628	20.2672	20.6746	19.6547	19.3854	19.9348	19.9124	19.5284	-0.383932	0.0719526	0.183309	Not Significant	Not Significant
pos_03892	3.10188	O-Acetyl-L-Serine|N-Acetyl-DL-Serine	C5H9NO4|C5H9NO4	C00979|	HMDB0003011|HMDB0002931	99478|352294	1	19.9913	19.0786	18.4561	19.8985	20.1597	20.0005	20.6694	20.0368	20.223	20.2324	19.3982	-0.834188	0.157551	0.276431	Not Significant	Not Significant
pos_03917	3.31662	Inosine	C10H12N4O5	C00294	HMDB0000195	135398641	1	21.1155	19.2085	18.2144	20.4535	20.1022	20.6645	20.7101	19.9922	20.616	20.4957	19.4947	-1.00102	0.0788872	0.190315	Not Significant	Not Significant
pos_04051	5.41868	Phosphocreatine	C4H10N3O5P	C02305	HMDB0001511	9548602	1	17.9732	20.006	19.1578	19.2681	19.7837	18.7555	18.3254	18.9755	18.8494	18.7264	19.5539	0.827469	0.0904109	0.199455	Not Significant	Not Significant
pos_04069	4.39589	N-Acetyl-D-Glucosamine	C8H15NO6	C00140	HMDB0000215	439174	1	20.132	19.4291	19.178	20.3068	19.8016	20.3569	21.038	19.7861	20.1049	20.3215	19.6789	-0.642583	0.182068	0.305558	Not Significant	Not Significant
pos_04268	5.14718	Nalpha-Acetyl-L-Lysine	C8H16N2O3	C12989	HMDB0000446	92907	1	18.6339	18.5788	18.6971	19.1302	19.2964	17.9765	18.3075	17.7595	18.4774	18.1302	18.9256	0.795414	0.0371283	0.14971	Not Significant	p-value < 0.05
pos_04568	5.36248	Sn-glycerol 3-phosphate	C3H9O6P	C00093	HMDB0000126	439162	1	14.8292	18.8148	18.3946	18.4647	18.9061	18.6786	18.772	18.5652	19.1418	18.7894	18.6451	-0.144365	0.51341	0.608192	Not Significant	Not Significant
pos_04831	2.20364	N-Acetyl-L-Proline	C7H11NO3		HMDB0094701	66141	1	20.2379	18.8309	18.7501	18.7947	18.0114	19.1054	19.2478	19.2	18.6574	19.0527	18.5968	-0.455882	0.167851	0.286684	Not Significant	Not Significant
pos_04844	4.41967	Glutaryl-L-Carnitine	C12H21NO6		HMDB0013130	71317118	1	19.9937	19.4635	18.8962	19.6068	18.553	18.2133	18.2568	17.9078	17.5762	17.9885	19.1299	1.14138	0.046739	0.166387	Not Significant	p-value < 0.05
pos_05131	2.17451	Hexanoyl-L-Carnitine	C13H25NO4		HMDB0000756	3246938	1	19.1268	20.3287	20.1717	18.9775	18.2734	18.1071	18.3091	17.5418	16.9811	17.7348	19.4378	1.70305	0.0494778	0.166387	Not Significant	p-value < 0.05
pos_05232	2.16878	Octanoyl-L-Carnitine	C15H29NO4	C02838	HMDB0000791	11953814	1	19.5029	20.0026	20.1444	18.444	18.1815	17.3072	17.5735	16.8182	16.2611	16.99	19.1931	2.20311	0.022444	0.14971	Not Significant	p-value < 0.05
pos_05290	5.7759	O-Phosphorylethanolamine	C2H8NO4P	C00346	HMDB0000224	1015	1	16.9063	17.9145	17.7674	17.41	18.2679	18.0579	17.8586	17.5133	18.6611	18.0227	17.8399	-0.182771	0.645444	0.720062	Not Significant	Not Significant
pos_05588	4.01898	7,8-Dihydro-L-Biopterin	C9H13N5O3	C02953	HMDB0000038	135476776	1	16.9573	16.9528	16.758	16.4231	17.8481	18.1544	17.4341	17.5113	18.0383	17.7845	16.9955	-0.789032	0.0726958	0.183309	Not Significant	Not Significant
pos_06057	2.16864	Biotin	C10H16N2O3S	C00120	HMDB0000030	171548	1	18.1086	18.2846	17.9724	17.68	17.491	18.4282	19.2459	19.3819	19.2698	19.0814	17.857	-1.22443	0.00490321	0.0860291	Not Significant	p-value < 0.05
pos_06103	0.949306	Gamma-linolenic acid	C18H30O2	C06426	HMDB0003073	5280933	1	16.8695	18.6916	18.5419	17.411	17.4354	16.6149	16.3993	16.418	16.8939	16.5815	18.02	1.43843	0.0494546	0.166387	Not Significant	p-value < 0.05
pos_06279	3.39948	Hydroxybutyryl-Carnitine	C11H21NO5		HMDB0013127	53481617	1	16.2884	18.0897	17.6718	15.9815	15.7691	15.8109	15.4048	15.6634	15.3681	15.5618	16.878	1.31622	0.125931	0.255839	Not Significant	Not Significant
pos_06455	5.79992	L-Cystine	C6H12N2O4S2	C01420	HMDB0000192	67678	1	17.9522	19.3445	20.0554	17.6169	15.5248	16.6383	16.8853	16.3365	16.0091	16.4673	18.1354	1.6681	0.201657	0.316422	Not Significant	Not Significant
pos_06659	5.66417	D-Fructose 6-phosphate|Alpha-D-Glucose 1-phosphate	C6H13O9P|C6H13O9P	C00085|C00103	HMDB0000124|HMDB0001586	69507|65533	1	17.2634	15.4329	14.9217	15.4806	17.0129	16.1419	16.8064	16.5257	16.1186	16.3981	15.712	-0.686136	0.306762	0.422893	Not Significant	Not Significant
pos_06660	3.08792	Deoxycytidine	C9H13N3O4	C00881	HMDB0000014	13711	1	15.9709	18.7071	17.2852	17.2093	17.0125	15.5855	16.0703	15.397	15.8998	15.7381	17.5535	1.81539	0.00913453	0.107567	Not Significant	p-value < 0.05
pos_06701	4.26813	Xanthosine	C10H12N4O6	C01762	HMDB0000299	64959	1	17.1005	15.4428	15.7754	16.7251	16.944	17.1687	16.6099	15.9325	16.6197	16.5827	16.2218	-0.360874	0.285065	0.401589	Not Significant	Not Significant
pos_07203	4.80672	Adenosine 5'-monophosphate	C10H14N5O7P	C00020	HMDB0000045	6083	1	16.767	16.4105	16.0329	17.2891	16.6441	16.7092	18.1193	16.6933	16.3954	16.9793	16.5942	-0.385141	0.530783	0.624641	Not Significant	Not Significant
pos_07562	3.78899	4-Imidazoleacetic acid	C5H6N2O2	C02835	HMDB0002024	96215	1	16.4084	17.3808	16.9942	18.3016	16.5445	17.9309	18.8444	16.7755	18.8403	18.0978	17.3052	-0.792513	0.139753	0.267053	Not Significant	Not Significant
pos_07994	2.44622	Indole-3-acetate	C10H9NO2	C00954	HMDB0000197	801	1	15.2815	14.5088	13.7694	14.2965	14.5817	14.286	14.0762	14.4067	15.32	14.5222	14.2891	-0.233115	0.55812	0.645399	Not Significant	Not Significant
pos_08516	6.18543	L-Cystathionine	C7H14N2O4S	C02291	HMDB0000099	439258	1	15.9202	16.2209	16.8012	15.0911	15.8089	17.2121	16.2841	16.5065	16.2505	16.5633	15.9805	-0.58277	0.252959	0.373966	Not Significant	Not Significant
pos_08871	4.599	S-(5'-adenosyl)-L-Homocysteine	C14H20N6O5S	C00021	HMDB0000939	439155	1		15.571	15.7162	16.4919	15.3786	15.643	16.216	15.0924	15.6343	15.6464	15.7894	0.143044	0.715426	0.789013	Not Significant	Not Significant
pos_09002	4.72817	Alpha-D-Glucose	C6H12O6	C00031	HMDB0003345	79025	1	16.2294	15.183	14.4432	16.3566	15.7825	15.4444	15.8345	15.1848	14.8204	15.321	15.4413	0.120284	0.835525	0.882124	Not Significant	Not Significant
pos_09488	6.14653	D-Glucosamine 6-phosphate	C6H14NO8P	C00352	HMDB0001254	440997	1	15.7724	13.5224	13.0043	14.6799	15.2635	16.5821	16.5222	16.2689	15.6308	16.251	14.1175	-2.13347	0.035415	0.14971	Not Significant	p-value < 0.05
pos_11813	6.1901	D-Glucose-6-phosphate|Alpha-D-Galactose 1-phosphate|D-Mannose 6-phosphate	C6H13O9P|C6H13O9P|C6H13O9P	C00668|C00446|C00275	HMDB0001401|HMDB0000645|HMDB0001078	439958|123912|65127	1	14.0698	13.4237	13.6468	13.4946	14.1482	14.2592	14.6209	14.4297	14.4643	14.4435	13.6783	-0.765181	0.0467564	0.166387	Not Significant	p-value < 0.05
pos_12038	1.30305	Caffeine	C8H10N4O2	C07481	HMDB0001847	2519	1	24.545	21.9371	20.2171	15.9078	16.9343	23.505	19.9246	24.7059	24.0641	23.0499	18.7491	-4.30081	0.149925	0.274467	Not Significant	Not Significant
pos_12046	1.56486	Theophylline|Paraxanthine|Theobromine|Mannose|D-Galactose|Allose	C7H8N4O2|C7H8N4O2|C7H8N4O2|C6H12O6|C6H12O6|C6H12O6	C07130|C13747|C07480|||	HMDB0001889|HMDB0001860|HMDB0002825|||	2153|4687|5429|||	1	22.6906	19.5315	18.7033		16.9828	22.4129	22.1602	23.5688	23.214	22.839	18.4059	-4.43312	0.0372337	0.14971	Not Significant	p-value < 0.05
pos_12175	7.17408	N-Acetylputrescine	C6H14N2O	C02714	HMDB0002064	122356	1	19.691	13.1158	18.6099	20.1282	18.7503	18.4952	20.7362	18.4405	19.138	19.2025	17.651	-1.55144	0.500591	0.600087	Not Significant	Not Significant
pos_13289	2.16577	Decanoyl-L-Carnitine	C17H33NO4	C03299	HMDB0000651	10245190	1	16.7651	17.5046	17.5592	16.1688	15.6287	15.217	15.5807	14.1362	14.9771	14.9778	16.7153	1.73754	0.0731338	0.183309	Not Significant	Not Significant
pos_13662	4.64568	Allantoin	C4H6N4O3	C01551	HMDB0000462	204	1	15.9009	16.2724	16.9331	14.3826	14.5447	15.4606	15.2746	15.6514	15.0539	15.3601	15.5332	0.173038	0.778807	0.839719	Not Significant	Not Significant
pos_15749	1.26893	Octanoyl-L-Carnitine	C15H29NO4	C02838	HMDB0000791	11953814	1	18.5251	18.7183	18.3687	17.658	17.0157	16.5742	16.4723	15.7476	16.0586	16.2132	17.9401	1.72697	0.0363551	0.14971	Not Significant	p-value < 0.05
pos_15887	1.25764	Decanoyl-L-Carnitine	C17H33NO4	C03299	HMDB0000651	10245190	1	17.1688	18.1632	17.9094	17.0189	17.1719	15.9526	15.9064	15.0415	15.0822	15.4957	17.5659	2.07018	0.00913048	0.107567	Not Significant	p-value < 0.05
pos_16057	1.27304	N-Acetyl-DL-Methionine	C7H13NO3S	C02712	HMDB0011745	6180	1	18.005	16.7889	17.3818	16.7696		16.9759	15.6829	17.375	15.9915	16.5063	16.9801	0.473786	0.192702	0.309989	Not Significant	Not Significant
pos_16230	2.52771	Adenosine	C10H13N5O4	C00212	HMDB0000050	60961	1	16.0952	16.7986	16.0544	17.9414	16.5653	17.2826	17.7282	17.6134	17.3105	17.4837	16.8399	-0.643769	0.256907	0.37563	Not Significant	Not Significant
pos_16309	2.93015	Uridine	C9H12N2O6	C00299	HMDB0000296	6029	1	16.4113	17.0366	16.2726	16.0715	16.3557	16.7121	16.687	16.0438	17.0452	16.622	16.4341	-0.187953	0.580088	0.661551	Not Significant	Not Significant
pos_16340	1.31807	4-Pyridoxate	C8H9NO4	C00847	HMDB0000017	6723	1	16.6704	15.0686	14.1795	15.6723	16.4937	15.6329	14.4131	16.0939	15.7879	15.4819	15.3535	-0.128384	0.851871	0.893538	Not Significant	Not Significant
pos_19815	1.52148	(S)-Nicotine	C10H14N2	C00745	HMDB0001934	89594	1	14.7481	15.5554	14.3782	14.9744	15.7865	21.6174	14.727	15.0436	15.2977	16.6714	15.1736	-1.49783	0.385848	0.493734	Not Significant	Not Significant
pos_22539	1.27548	Mono-Methyl Glutarate	C6H10O4		HMDB0000858	73917	1		15.2155	18.0185	16.152			16.3295	13.3232	14.2381	14.6302	16.462	1.83176	0.388848	0.493734	Not Significant	Not Significant
pos_23663	3.44155	Xanthine	C5H4N4O2	C00385	HMDB0000292	1188	1	16.5471	16.3101	16.0368	16.4718	15.765	16.1267	15.4855	15.8252	15.7619	15.7999	16.1459	0.346098	0.29122	0.407286	Not Significant	Not Significant
pos_31166	3.23563	L-Leucine	C6H13NO2	C00123	HMDB0000687	6106	1	25.7498	26.6314	26.7403	25.2815	25.3217	24.9513	24.7738	24.5052	24.7644	24.7487	25.9937	1.24508	0.0770351	0.190315	Not Significant	Not Significant

### Sheet: Supp. Table 12
Supplementary Table 12: IPA pathway analysis of CSF proteomics
Ingenuity Canonical Pathways	-log(p-value)	Ratio	z-score	Molecules
LXR/RXR Activation	17.9	0.195	2.449	A1BG,APOA1,APOA2,APOC1,APOC3,APOL1,APOM,GC,HPX,ITIH4,LPA,LYZ,MMP9,NGFR,ORM1,ORM2,PON1,RBP4,S100A8,SAA1,SAA4,SERPINA1,TF,TNFRSF1B
Acute Phase Response Signaling	16.6	0.146	3.162	A2M,APCS,APOA1,APOA2,C1QA,C1QB,C1QC,C2,C5,FGG,HP,HPX,ITIH2,ITIH3,ITIH4,MBL2,NGFR,ORM1,ORM2,PLG,RBP4,SAA1,SAA4,SERPINA1,SERPINA3,TF,TNFRSF1B
Complement System	13.6	0.351	2.121	C1QA,C1QB,C1QC,C2,C5,C6,C8B,C8G,CFD,CFH,ITGAM,ITGB2,MBL2
Atherosclerosis Signaling	12.7	0.15	NaN	APOA1,APOA2,APOC1,APOC3,APOL1,APOM,ICAM1,ITGB2,LPA,LYZ,MMP9,ORM1,ORM2,PDGFB,PON1,RBP4,S100A8,SAA4,SERPINA1,TNFRSF14
FXR/RXR Activation	11.1	0.143	NaN	A1BG,APOA1,APOA2,APOC1,APOC3,APOL1,APOM,GC,HPX,ITIH4,ORM1,ORM2,PON1,RBP4,SAA1,SAA4,SERPINA1,TF
Neuroprotective Role of THOP1 in Alzheimer's Disease	10.4	0.14	1.508	APP,CFD,DPP4,F11,HLA-A,HLA-B,HLA-C,HLA-E,HTRA1,KLK8,MMP9,PLG,PNOC,PRSS8,SERPINA3,TAC1,TPP1
Clathrin-mediated Endocytosis Signaling	9.11	0.0962	NaN	ACTB,APOA1,APOA2,APOC1,APOC3,APOL1,APOM,ITGB1,ITGB2,LPA,LYZ,ORM1,ORM2,PDGFB,PON1,RBP4,S100A8,SAA4,SERPINA1,TF
IL-12 Signaling and Production in Macrophages	8.68	0.118	NaN	APOA1,APOA2,APOC1,APOC3,APOL1,APOM,LPA,LYZ,MST1,ORM1,ORM2,PON1,RBP4,S100A8,SAA4,SERPINA1
Production of Nitric Oxide and Reactive Oxygen Species in Macrophages	8.12	0.0942	3.771	APOA1,APOA2,APOC1,APOC3,APOL1,APOM,CAT,LPA,LYZ,NGFR,ORM1,ORM2,PON1,RBP4,S100A8,SAA4,SERPINA1,TNFRSF1B
Primary Immunodeficiency Signaling	7.17	0.169	NaN	IGHA1,IGHD,IGHG1,IGHG2,IGHG3,IGHM,IGKC,IGLC2,IGLL1/IGLL5,PTPRC
Coagulation System	6.91	0.229	0.707	A2M,F10,F11,F12,FGG,PLG,SERPINA1,SERPINC1
Multiple Sclerosis Signaling Pathway	5.71	0.0721	3.5	C1QA,C1QB,C1QC,C2,C5,C6,C8B,C8G,HLA-A,HLA-B,HLA-C,HLA-DQA2,HLA-DRB3,HLA-E,MGAT1,MMP9
Neutrophil Extracellular Trap Signaling Pathway	5.39	0.0533	1.279	ATP5F1A,C1QA,C1QB,C1QC,C5,COL21A1,COL4A1,COL4A2,COL6A2,GP1BA,IGHA1,IGHG1,IGHG2,IGHG3,IGHM,IGKC,IGLC2,ITGAM,ITGB1,ITGB2,LAIR1,MMP9
B Cell Development	5.22	0.0491	NaN	HLA-A,HLA-B,HLA-DQA2,HLA-DRB3,IGHA1,IGHD,IGHG1,IGHG2,IGHG3,IGHM,IGHV1-18,IGHV1-3,IGHV3-15,IGKC,IGKV2-28,IGKV3-15,IGKV3-20,IGKV3D-11,IGKV3D-20,IGLC2,IGLV1-47,IGLV3-10,IGLV8-61,PTPRC
Caveolar-mediated Endocytosis Signaling	5.21	0.12	NaN	ACTB,FLNA,HLA-A,HLA-B,HLA-C,HLA-E,ITGAM,ITGB1,ITGB2
Granulocyte Adhesion and Diapedesis	5.2	0.0741	NaN	C5,CCL14,ICAM1,ICAM2,ITGAM,ITGB1,ITGB2,MMP9,MSN,NGFR,PPBP,SELL,THY1,TNFRSF1B
Crosstalk between Dendritic Cells and Natural Killer Cells	4.52	0.0989	1.342	ACTB,CAMK2D,HLA-A,HLA-B,HLA-C,HLA-DRB3,HLA-E,ICAM3,TNFRSF1B
Hepatic Fibrosis / Hepatic Stellate Cell Activation	4.41	0.067	NaN	A2M,COL21A1,COL4A1,COL4A2,COL6A2,ICAM1,IGFBP4,MMP9,MYH11,NGFR,PDGFB,TIMP1,TNFRSF1B
Antigen Presentation Pathway	4.27	0.154	NaN	HLA-A,HLA-B,HLA-C,HLA-DQA2,HLA-DRB3,HLA-E
MSP-RON Signaling Pathway	4.19	0.121	NaN	ACTB,F11,F12,ITGAM,ITGB2,KLK8,MST1
Intrinsic Prothrombin Activation Pathway	4.08	0.143	1.633	F10,F11,F12,FGG,KLK8,SERPINC1
Extrinsic Prothrombin Activation Pathway	3.85	0.25	NaN	F10,F12,FGG,SERPINC1
Wound Healing Signaling Pathway	3.83	0.0556	2.673	COL21A1,COL4A1,COL4A2,COL6A2,HBEGF,ITGB1,KRT6B,LAMA5,MMP9,MST1,NGFR,PDGFB,TAC1,TNFRSF1B
MSP-RON Signaling In Macrophages Pathway	3.61	0.0756	1.667	ARG1,F11,F12,HLA-DQA2,HLA-DRB3,ITGAM,ITGB2,KLK8,MST1
Agranulocyte Adhesion and Diapedesis	3.47	0.0571	NaN	ACTB,C5,CCL14,ICAM1,ICAM2,ITGB1,ITGB2,MMP9,MSN,MYH11,PPBP,SELL
Maturity Onset Diabetes of Young (MODY) Signaling	3.34	0.0886	NaN	ADIPOQ,APOA1,APOA2,APOC1,APOC3,APOL1,APOM
Phagosome Maturation	3.33	0.0633	NaN	CTSD,CTSS,DYNC1LI2,HLA-A,HLA-B,HLA-C,HLA-DRB3,HLA-E,PRDX1,TUBB3
Inhibition of Matrix Metalloproteases	3.26	0.128	0	A2M,HSPG2,MMP9,THBS2,TIMP1
PD-1, PD-L1 cancer immunotherapy pathway	3.24	0.0748	-0.816	HLA-A,HLA-B,HLA-C,HLA-DQA2,HLA-DRB3,HLA-E,NGFR,TNFRSF1B
p70S6K Signaling	3.21	0.0379	NaN	IGHA1,IGHD,IGHG1,IGHG2,IGHG3,IGHM,IGHV1-18,IGHV1-3,IGHV3-15,IGKC,IGKV2-28,IGKV3-15,IGKV3-20,IGKV3D-11,IGKV3D-20,IGLC2,IGLV1-47,IGLV3-10,IGLV8-61,SFN,YWHAG,YWHAH
PI3K Signaling in B Lymphocytes	3.12	0.0372	NaN	CAMK2D,CD81,IGHA1,IGHD,IGHG1,IGHG2,IGHG3,IGHM,IGHV1-18,IGHV1-3,IGHV3-15,IGKC,IGKV2-28,IGKV3-15,IGKV3-20,IGKV3D-11,IGKV3D-20,IGLC2,IGLV1-47,IGLV3-10,IGLV8-61,PTPRC
MSP-RON Signaling In Cancer Cells Pathway	3.1	0.0643	3	F11,F12,FLNA,ITGB1,KLK8,MST1,SFN,YWHAG,YWHAH
Protein Kinase A Signaling	3.01	0.0414	2.138	AKAP7,CAMK2D,CNGA4,FLNA,H1-1,H1-5,NGFR,PDE9A,PTPRC,PTPRD,PTPRJ,PTPRN,PTPRR,PTPRS,SFN,YWHAG,YWHAH
Virus Entry via Endocytic Pathways	2.96	0.0678	NaN	ACTB,FLNA,HLA-A,HLA-B,HLA-C,HLA-E,ITGB1,ITGB2
RHOGDI Signaling	2.76	0.05	0.707	ACTB,ARHGDIA,ARHGDIB,CDH13,CDH4,CFL1,ITGAM,ITGB1,ITGB2,MSN,MYH11
B Cell Receptor Signaling	2.72	0.0346	NaN	CAMK2D,CFL1,IGHA1,IGHD,IGHG1,IGHG2,IGHG3,IGHM,IGHV1-18,IGHV1-3,IGHV3-15,IGKC,IGKV2-28,IGKV3-15,IGKV3-20,IGKV3D-11,IGKV3D-20,IGLC2,IGLV1-47,IGLV3-10,IGLV8-61,PTPRC
Leukocyte Extravasation Signaling	2.67	0.0518	1.897	ACTB,ICAM1,ICAM3,ITGAM,ITGB1,ITGB2,MMP9,MSN,THY1,TIMP1
IL-15 Signaling	2.59	0.0359	NaN	IGHA1,IGHD,IGHG1,IGHG2,IGHG3,IGHM,IGHV1-18,IGHV1-3,IGHV3-15,IGKC,IGKV2-28,IGKV3-15,IGKV3-20,IGKV3D-11,IGKV3D-20,IGLC2,IGLV1-47,IGLV3-10,IGLV8-61
FcŒ≥RIIB Signaling in B Lymphocytes	2.56	0.0356	NaN	IGHA1,IGHD,IGHG1,IGHG2,IGHG3,IGHM,IGHV1-18,IGHV1-3,IGHV3-15,IGKC,IGKV2-28,IGKV3-15,IGKV3-20,IGKV3D-11,IGKV3D-20,IGLC2,IGLV1-47,IGLV3-10,IGLV8-61
ILK Signaling	2.54	0.0498	2.121	ACTB,CFL1,DSP,FLNA,ITGB1,ITGB2,KRT18,MMP9,MYH11,TMSB10/TMSB4X
Macrophage Alternative Activation Signaling Pathway	2.52	0.0495	3.162	ARG1,HLA-DQA2,HLA-DRB3,IGHG1,IGHG2,IGHG3,IGHM,IGKC,IGLC2,THBS1
Axonal Guidance Signaling	2.42	0.0354	NaN	ADAM15,CFL1,EFNB3,EPHA4,ITGAM,ITGB1,ITGB2,LINGO1,MMP9,NGFR,PDGFB,PFN1,ROBO2,RTN4R,SEMA4B,SLIT1,SLIT2,TUBB3
Actin Cytoskeleton Signaling	2.41	0.0451	1.89	ACTB,CFL1,FLNA,ITGAM,ITGB1,ITGB2,MSN,MYH11,PDGFB,PFN1,TMSB10/TMSB4X
SPINK1 Pancreatic Cancer Pathway	2.41	0.0833	-0.447	CPB2,CPE,CPN1,KLK8,SPINK1
Regulation of Actin-based Motility by Rho	2.39	0.0609	2	ACTB,ARHGDIA,CFL1,ITGAM,ITGB1,ITGB2,PFN1
Tumor Microenvironment Pathway	2.37	0.0503	0.333	ARG1,HLA-A,HLA-B,HLA-C,HLA-E,ICAM1,MMP9,PDGFB,TNC
Pentose Phosphate Pathway (Non-oxidative Branch)	2.36	0.333	NaN	TALDO1,TKT
Airway Pathology in Chronic Obstructive Pulmonary Disease	2.33	0.0593	NaN	APOM,C8G,LCN2,MMP9,ORM1,ORM2,RBP4
IL-10 Signaling	2.24	0.0519	-2.121	BLVRB,HLA-A,HLA-B,HLA-C,HLA-DQA2,HLA-DRB3,HLA-E,ICAM1
Glucocorticoid Receptor Signaling	2.15	0.0326	NaN	A2M,ACTB,ATP5F1A,CD163,FGG,HLA-A,HLA-B,HLA-C,HLA-DQA2,HLA-DRB3,HLA-E,HP,HSPA6,ICAM1,KRT18,KRT6B,MMP9,SCGB1A1,YWHAH
Osteoarthritis Pathway	2.06	0.0424	1.89	ACAN,ADIPOQ,HTRA1,ITGAM,ITGB1,ITGB2,MMP9,RBP4,S100A8,TNFRSF1B
CLEAR Signaling Pathway	1.93	0.0386	-2.111	CTSD,GALNS,GUSB,NAGPA,NGFR,PDGFB,SFN,TNFRSF1B,TPP1,YWHAG,YWHAH
Role of JAK family kinases in IL-6-type Cytokine Signaling	1.91	0.0633	2.236	SERPINA1,SERPINA3,SERPINA4,SERPINA6,TIMP1
Systemic Lupus Erythematosus Signaling	1.9	0.0272	NaN	C5,C6,C8B,C8G,HLA-A,HLA-B,HLA-C,HLA-E,HNRNPA2B1,IGHA1,IGHD,IGHG1,IGHG2,IGHG3,IGHM,IGHV1-18,IGHV1-3,IGHV3-15,IGKC,IGKV2-28,IGKV3-15,IGKV3-20,IGKV3D-11,IGKV3D-20,IGLC2,IGLV1-47,IGLV3-10,IGLV8-61,PTPRC
Pathogen Induced Cytokine Storm Signaling Pathway	1.86	0.035	3.606	C5,CCL14,CD163,COL21A1,COL4A1,COL4A2,COL6A2,FGG,HLA-DQA2,HLA-DRB3,NGFR,PPBP,TNFRSF1B
Role of Macrophages, Fibroblasts and Endothelial Cells in Rheumatoid Arthritis	1.85	0.0361	NaN	C5,CAMK2D,ICAM1,IGHG1,IGHG2,IGHG3,IGHM,IGKC,IGLC2,NGFR,PDGFB,TNFRSF1B
Pentose Phosphate Pathway	1.82	0.182	NaN	TALDO1,TKT
Semaphorin Neuronal Repulsive Signaling Pathway	1.79	0.0467	-1.633	ACAN,CFL1,CRMP1,CSPG5,ITGAM,ITGB1,ITGB2
S100 Family Signaling Pathway	1.76	0.0285	1.279	ADGRL1,APP,ATP5F1A,CAMK2D,CELSR2,CELSR3,CTSD,GPR158,GPR180,HBEGF,IGHG1,IGHG2,IGHG3,IGHM,IGKC,IGLC2,MMP9,PLG,S100A11,S100A4,S100A8,TPM3
Th1 Pathway	1.69	0.0492	NaN	HLA-A,HLA-B,HLA-DQA2,HLA-DRB3,ICAM1,ITGB2
Œ≥-glutamyl Cycle	1.68	0.154	NaN	ANPEP,GSS
Inhibition of Angiogenesis by TSP1	1.68	0.0882	NaN	HSPG2,MMP9,THBS1
Synaptogenesis Signaling Pathway	1.64	0.0349	-0.905	CAMK2D,CDH13,CDH4,CFL1,COMP,EFNB3,EPHA4,GRIA4,SNCA,THBS1,THBS2
Natural Killer Cell Signaling	1.63	0.0404	-1.414	CFL1,HLA-A,HLA-B,HLA-C,HLA-E,HSPA6,ITGB1,LAIR1
GP6 Signaling Pathway	1.62	0.0472	2.449	COL21A1,COL4A1,COL4A2,COL6A2,FGG,LAMA5
Neuroinflammation Signaling Pathway	1.62	0.0347	1.633	APP,HLA-A,HLA-B,HLA-C,HLA-DQA2,HLA-DRB3,HLA-E,ICAM1,MMP9,SLC6A1,SNCA
Death Receptor Signaling	1.58	0.0521	1.342	ACTB,ARHGDIB,LMNA,TNFRSF1B,TNFRSF21
Chondroitin Sulfate Degradation (Metazoa)	1.51	0.125	NaN	CEMIP,GALNS
Parkinson's Signaling	1.51	0.125	NaN	PARK7,SNCA
Th2 Pathway	1.48	0.0438	NaN	HLA-A,HLA-B,HLA-DQA2,HLA-DRB3,ICAM1,ITGB2
Thyroid Hormone Biosynthesis	1.46	0.5	NaN	CTSD
IGF-1 Signaling	1.43	0.0476	NaN	IGFBP4,IGFBP7,SFN,YWHAG,YWHAH
Communication between Innate and Adaptive Immune Cells	1.42	0.0257	NaN	HLA-A,HLA-B,HLA-C,HLA-DRB3,HLA-E,IGHA1,IGHD,IGHG1,IGHG2,IGHG3,IGHM,IGHV1-18,IGHV1-3,IGHV3-15,IGKC,IGKV2-28,IGKV3-15,IGKV3-20,IGKV3D-11,IGKV3D-20,IGLC2,IGLV1-47,IGLV3-10,IGLV8-61
Ephrin A Signaling	1.31	0.0638	NaN	CFL1,EPHA4,NGFR
Methylglyoxal Degradation I	1.29	0.333	NaN	GLO1
Glutathione Biosynthesis	1.29	0.333	NaN	GSS
Systemic Lupus Erythematosus In B Cell Signaling Pathway	1.28	0.0262	2	IGHA1,IGHD,IGHG1,IGHG2,IGHG3,IGHM,IGHV1-18,IGHV1-3,IGHV3-15,IGKC,IGKV2-28,IGKV3-15,IGKV3-20,IGKV3D-11,IGKV3D-20,IGLC2,IGLV1-47,IGLV3-10,IGLV8-61
Role of Tissue Factor in Cancer	1.28	0.0431	NaN	CFL1,F10,FGG,HBEGF,ITGB1
PAK Signaling	1.27	0.0427	NaN	CFL1,ITGAM,ITGB1,ITGB2,PDGFB
Cell Cycle: G2/M DNA Damage Checkpoint Regulation	1.25	0.06	NaN	SFN,YWHAG,YWHAH
FAT10 Cancer Signaling Pathway	1.25	0.06	NaN	EEF1A1,NGFR,TNFRSF1B
Dendritic Cell Maturation	1.23	0.0268	3.742	CD58,HLA-A,HLA-B,HLA-C,HLA-DQA2,HLA-DRB3,HLA-E,ICAM1,IGHG1,IGHG2,IGHG3,IGHM,IGKC,IGLC2,NGFR,TNFRSF1B
Pulmonary Fibrosis Idiopathic Signaling Pathway	1.22	0.0307	3	ACTB,COL21A1,COL4A1,COL4A2,COL6A2,ITGB1,MMP9,PDGFB,PLG,THBS1
Phagosome Formation	1.2	0.0259	2.183	ADGRL1,CELSR2,CELSR3,CFL1,GPLD1,GPR158,GPR180,IGHA1,IGHG1,IGHG2,IGHG3,IGHM,IGKC,IGLC2,ITGAM,ITGB1,ITGB2,MYH11
HIPPO signaling	1.2	0.0465	-1	MST1,SFN,YWHAG,YWHAH
Ephrin Receptor Signaling	1.19	0.0347	NaN	CFL1,EFNB3,EPHA4,ITGAM,ITGB1,ITGB2,PDGFB
Altered T Cell and B Cell Signaling in Rheumatoid Arthritis	1.19	0.0245	NaN	HLA-A,HLA-B,HLA-DQA2,HLA-DRB3,IGHA1,IGHD,IGHG1,IGHG2,IGHG3,IGHM,IGHV1-18,IGHV1-3,IGHV3-15,IGKC,IGKV2-28,IGKV3-15,IGKV3-20,IGKV3D-11,IGKV3D-20,IGLC2,IGLV1-47,IGLV3-10,IGLV8-61
Heme Degradation	1.17	0.25	NaN	BLVRB
Catecholamine Biosynthesis	1.17	0.25	NaN	DBH
Arginine Degradation I (Arginase Pathway)	1.17	0.25	NaN	ARG1
Regulation of Cellular Mechanics by Calpain Protease	1.15	0.0449	NaN	CNGA4,ITGAM,ITGB1,ITGB2
14-3-3-mediated Signaling	1.14	0.0394	1	SFN,SNCA,TUBB3,YWHAG,YWHAH
Immunogenic Cell Death Signaling Pathway	1.14	0.0444	2	GZMH,HSPA6,NGFR,TNFRSF1B
IL-8 Signaling	1.12	0.0333	1.89	GPLD1,HBEGF,ICAM1,ITGAM,ITGB2,LASP1,MMP9
Mitochondrial Dysfunction	1.1	0.0351	NaN	APP,ATP5F1A,CAT,GSR,PARK7,SNCA
Gluconeogenesis I	1.1	0.0741	NaN	MDH2,PGAM1
Th1 and Th2 Activation Pathway	1.09	0.0349	NaN	HLA-A,HLA-B,HLA-DQA2,HLA-DRB3,ICAM1,ITGB2
Glutathione Redox Reactions II	1.07	0.2	NaN	GSR
Semaphorin Signaling in Neurons	1.04	0.0492	NaN	CFL1,CRMP1,ITGB1
Glutathione Redox Reactions I	1.04	0.069	NaN	GPX3,GSR
Iron homeostasis signaling pathway	1.03	0.0362	NaN	CD163,HP,HPX,PDGFB,TF
Signaling by Rho Family GTPases	1.01	0.03	0.447	ACTB,CDH13,CDH4,CFL1,ITGAM,ITGB1,ITGB2,MSN
Urea Cycle	1	0.167	NaN	ARG1
Arginine Degradation VI (Arginase 2 Pathway)	1	0.167	NaN	ARG1
Rapoport-Luebering Glycolytic Shunt	1	0.167	NaN	PGAM1
Sumoylation Pathway	0.975	0.0388	-1	ARHGDIA,ARHGDIB,SNCA,SUMO2
Autoimmune Thyroid Disease Signaling	0.971	0.0262	NaN	HLA-A,HLA-B,HLA-C,HLA-DQA2,HLA-DRB3,HLA-E,IGHG1,IGHG2,IGHG3,IGHM,IGKC,IGLC2
Adenine and Adenosine Salvage III	0.936	0.143	NaN	ADA2
Glycoaminoglycan-protein Linkage Region Biosynthesis	0.936	0.143	NaN	XYLT1
Aspartate Degradation II	0.936	0.143	NaN	MDH2
Remodeling of Epithelial Adherens Junctions	0.936	0.0441	NaN	ACTB,NME1,TUBB3
Paxillin Signaling	0.932	0.0374	NaN	ACTB,ITGAM,ITGB1,ITGB2
Dilated Cardiomyopathy Signaling Pathway	0.914	0.0333	0	ACTB,CAMK2D,DSC2,LMNA,MYH11
PTEN Signaling	0.903	0.0331	NaN	ITGAM,ITGB1,ITGB2,NGFR,YWHAH
Superoxide Radicals Degradation	0.883	0.125	NaN	CAT
Glioma Invasiveness Signaling	0.87	0.0411	NaN	MMP9,PLG,TIMP1
Pulmonary Healing Signaling Pathway	0.866	0.0302	1.633	CFL1,HBEGF,MMP9,NGFR,THBS1,TNFRSF1B
Role of Pattern Recognition Receptors in Recognition of Bacteria and Viruses	0.86	0.0321	2.236	C1QA,C1QB,C1QC,C5,MBL2
PI3K/AKT Signaling	0.86	0.03	1	ITGAM,ITGB1,ITGB2,SFN,YWHAG,YWHAH
ERK5 Signaling	0.857	0.0405	NaN	SFN,YWHAG,YWHAH
Epithelial Adherens Junction Signaling	0.854	0.0318	1.342	CFL1,MST1,SFN,YWHAG,YWHAH
Role of NFAT in Regulation of the Immune Response	0.848	0.0222	NaN	HLA-A,HLA-B,HLA-DQA2,HLA-DRB3,IGHA1,IGHD,IGHG1,IGHG2,IGHG3,IGHM,IGHV1-18,IGHV1-3,IGHV3-15,IGKC,IGKV2-28,IGKV3-15,IGKV3-20,IGKV3D-11,IGKV3D-20,IGLC2,IGLV1-47,IGLV3-10,IGLV8-61
Granzyme A Signaling	0.845	0.04	NaN	H1-1,H1-5,NME1
Allograft Rejection Signaling	0.836	0.0246	NaN	HLA-A,HLA-B,HLA-C,HLA-DQA2,HLA-DRB3,HLA-E,IGHG1,IGHG2,IGHG3,IGHM,IGKC,IGLC2
Citrulline Biosynthesis	0.836	0.111	NaN	ARG1
Purine Ribonucleosides Degradation to Ribose-1-phosphate	0.836	0.111	NaN	ADA2
Macropinocytosis Signaling	0.833	0.0395	NaN	ITGB1,ITGB2,PDGFB
Neuregulin Signaling	0.83	0.0342	NaN	HBEGF,ITGAM,ITGB1,ITGB2
Sertoli Cell-Sertoli Cell Junction Signaling	0.818	0.0291	NaN	A2M,ACTB,ITGAM,ITGB1,ITGB2,TUBB3
Inhibition of ARE-Mediated mRNA Degradation Pathway	0.812	0.0309	2.236	NGFR,SFN,TNFRSF1B,YWHAG,YWHAH
Integrin Signaling	0.777	0.0283	2.449	ACTB,ITGAM,ITGB1,ITGB2,PDGFB,PFN1
RHOA Signaling	0.767	0.0323	2	ACTB,CFL1,MSN,PFN1
Role Of Osteoclasts In Rheumatoid Arthritis Signaling Pathway	0.759	0.0259	2.646	ADAM15,COL21A1,COL4A1,COL4A2,COL6A2,MMP9,NGFR,TNFRSF1B
Germ Cell-Sertoli Cell Junction Signaling	0.754	0.0294	NaN	A2M,ACTB,CFL1,ITGB1,TUBB3
Phospholipase C Signaling	0.754	0.0214	2	GPLD1,IGHA1,IGHD,IGHG1,IGHG2,IGHG3,IGHM,IGHV1-18,IGHV1-3,IGHV3-15,IGKC,IGKV2-28,IGKV3-15,IGKV3-20,IGKV3D-11,IGKV3D-20,IGLC2,IGLV1-47,IGLV3-10,IGLV8-61,ITGAM,ITGB1,ITGB2,PEBP1
Ferroptosis Signaling Pathway	0.701	0.0303	NaN	DPP4,GSS,PEBP1,TF
Ceramide Signaling	0.674	0.033	NaN	CTSD,NGFR,TNFRSF1B
MYC Mediated Apoptosis Signaling	0.664	0.04	NaN	NGFR,TNFRSF1B
RAC Signaling	0.664	0.0292	NaN	CFL1,ITGAM,ITGB1,ITGB2
Role of IL-17A in Psoriasis	0.662	0.0714	NaN	S100A8
Reelin Signaling in Neurons	0.656	0.029	-1	APP,CAMK2D,CFL1,ITGB1
Actin Nucleation by ARP-WASP Complex	0.656	0.0323	NaN	ITGAM,ITGB1,ITGB2
Role Of Chondrocytes In Rheumatoid Arthritis Signaling Pathway	0.635	0.0284	2	ITGB1,MMP9,NGFR,TNFRSF1B
Telomere Extension by Telomerase	0.635	0.0667	NaN	HNRNPA2B1
Superpathway of Citrulline Metabolism	0.635	0.0667	NaN	ARG1
Choline Biosynthesis III	0.635	0.0667	NaN	GPLD1
NRF2-mediated Oxidative Stress Response	0.631	0.0253	1.342	ACTB,CAT,GSR,HACD3,PPIB,PRDX1
Adenosine Nucleotides Degradation II	0.611	0.0625	NaN	ADA2
Neuropathic Pain Signaling In Dorsal Horn Neurons	0.588	0.0297	NaN	CAMK2D,GRIA4,TAC1
RAN Signaling	0.588	0.0588	NaN	RANBP1
Dermatan Sulfate Degradation (Metazoa)	0.588	0.0588	NaN	CEMIP
Chondroitin Sulfate Biosynthesis	0.572	0.0345	NaN	HS6ST1,XYLT1
NAD Signaling Pathway	0.569	0.0265	2	BST1,H1-1,H1-5,PDGFB
ID1 Signaling Pathway	0.562	0.0249	-0.447	APP,MMP9,NGFR,PARK7,TNFRSF1B
Dermatan Sulfate Biosynthesis	0.551	0.0333	NaN	HS6ST1,XYLT1
LPS/IL-1 Mediated Inhibition of RXR Function	0.548	0.0236	NaN	APOC1,CAT,FABP4,HS6ST1,NGFR,TNFRSF1B
Glutaryl-CoA Degradation	0.547	0.0526	NaN	PARK7
Purine Nucleotides Degradation II (Aerobic)	0.547	0.0526	NaN	ADA2
PPAR Signaling	0.544	0.028	NaN	NGFR,PDGFB,TNFRSF1B
Necroptosis Signaling Pathway	0.539	0.0256	0	CAMK2D,NGFR,TNFRSF1B,TYRO3
HIF1Œ± Signaling	0.527	0.024	0.447	CAMK2D,HSPA6,MMP9,PDGFB,TF
Induction of Apoptosis by HIV1	0.504	0.0308	NaN	NGFR,TNFRSF1B
Hepatic Fibrosis Signaling Pathway	0.496	0.0213	2.646	ICAM1,ITGAM,ITGB1,ITGB2,NGFR,PDGFB,TF,TIMP1,TNFRSF1B
ERK/MAPK Signaling	0.493	0.0233	NaN	ITGAM,ITGB1,ITGB2,YWHAG,YWHAH
CDK5 Signaling	0.488	0.0261	NaN	ITGB1,LAMA5,NGFR
Differential Regulation of Cytokine Production in Intestinal Epithelial Cells by IL-17A and IL-17F	0.478	0.0435	NaN	LCN2
Pyrimidine Deoxyribonucleotides De Novo Biosynthesis I	0.478	0.0435	NaN	NME1
TCA Cycle II (Eukaryotic)	0.478	0.0435	NaN	MDH2
Calcium Signaling	0.471	0.0227	NaN	ASPH,CAMK2D,GRIA4,MYH11,TPM3
Agrin Interactions at Neuromuscular Junction	0.47	0.029	NaN	ACTB,ITGB1
Tumoricidal Function of Hepatic Natural Killer Cells	0.463	0.0417	NaN	ICAM1
Growth Hormone Signaling	0.453	0.0282	NaN	A2M,IGFALS
Ethanol Degradation IV	0.449	0.04	NaN	CAT
Ephrin B Signaling	0.446	0.0278	NaN	CFL1,EFNB3
Tryptophan Degradation III (Eukaryotic)	0.435	0.0385	NaN	PARK7
Methionine Degradation I (to Homocysteine)	0.435	0.0385	NaN	AHCY
Pancreatic Adenocarcinoma Signaling	0.424	0.0238	NaN	GPLD1,HBEGF,MMP9
Glycolysis I	0.423	0.037	NaN	PGAM1
Tight Junction Signaling	0.42	0.0223	NaN	ACTB,MYH11,NGFR,TNFRSF1B
D-myo-inositol (1,4,5,6)-Tetrakisphosphate Biosynthesis	0.42	0.0223	0	ATP1A1,PTPRC,PTPRJ,PTPRN
D-myo-inositol (3,4,5,6)-tetrakisphosphate Biosynthesis	0.42	0.0223	0	ATP1A1,PTPRC,PTPRJ,PTPRN
Regulation of eIF4 and p70S6K Signaling	0.411	0.0221	NaN	ITGAM,ITGB1,ITGB2,RPS14
TREM1 Signaling	0.41	0.026	NaN	ICAM1,ITGB1
Cysteine Biosynthesis III (mammalia)	0.41	0.0357	NaN	AHCY
IL-6 Signaling	0.408	0.0233	NaN	A2M,NGFR,TNFRSF1B
NF-Œ∫B Activation by Viruses	0.403	0.0256	NaN	ITGB1,TNFRSF14
Type I Diabetes Mellitus Signaling	0.403	0.0196	NaN	CPE,HLA-A,HLA-B,HLA-C,HLA-DQA2,HLA-DRB3,HLA-E,NGFR,PTPRN,TNFRSF1B
IL-7 Signaling Pathway	0.403	0.0256	NaN	IGHG1,IGHM
HGF Signaling	0.393	0.0227	NaN	ITGAM,ITGB1,ITGB2
Chemokine Signaling	0.383	0.0247	NaN	CAMK2D,CFL1
SNARE Signaling Pathway	0.373	0.0221	NaN	CAMK2D,MYH11,SNCA
3-phosphoinositide Degradation	0.37	0.0209	0	ATP1A1,PTPRC,PTPRJ,PTPRN
TNFR2 Signaling	0.366	0.0312	NaN	TNFRSF1B
Regulation Of The Epithelial Mesenchymal Transition By Growth Factors Pathway	0.366	0.0208	2	MMP9,NGFR,PDGFB,TNFRSF1B
TR/RXR Activation	0.365	0.0238	NaN	F10,HP
Airway Inflammation in Asthma	0.357	0.0303	NaN	MMP9
D-myo-inositol-5-phosphate Metabolism	0.355	0.0205	0	ATP1A1,PTPRC,PTPRJ,PTPRN
Heparan Sulfate Biosynthesis	0.342	0.0227	NaN	HS6ST1,XYLT1
Nucleotide Excision Repair Pathway	0.337	0.0286	NaN	RAD23B
Apelin Adipocyte Signaling Pathway	0.321	0.0217	NaN	CAT,GPX3
Glutathione-mediated Detoxification	0.32	0.027	NaN	ANPEP
3-phosphoinositide Biosynthesis	0.318	0.0195	0	ATP1A1,PTPRC,PTPRJ,PTPRN
Pyroptosis Signaling Pathway	0.315	0.0215	NaN	NGFR,TNFRSF1B
Docosahexaenoic Acid (DHA) Signaling	0.312	0.0263	NaN	APP
IL-17A Signaling in Fibroblasts	0.312	0.0263	NaN	LCN2
Pyrimidine Ribonucleotides Interconversion	0.312	0.0263	NaN	NME1
Notch Signaling	0.312	0.0263	NaN	CNTN1
FcŒ≥ Receptor-mediated Phagocytosis in Macrophages and Monocytes	0.31	0.0213	NaN	ACTB,GPLD1
Type II Diabetes Mellitus Signaling	0.301	0.0196	NaN	ADIPOQ,NGFR,TNFRSF1B
Thyroid Hormone Metabolism II (via Conjugation and/or Degradation)	0.297	0.025	NaN	B4GAT1
p53 Signaling	0.291	0.0204	NaN	SFN,THBS1
Mechanisms of Viral Exit from Host Cells	0.289	0.0244	NaN	ACTB
Pyrimidine Ribonucleotides De Novo Biosynthesis	0.289	0.0244	NaN	NME1
Superpathway of Methionine Degradation	0.289	0.0244	NaN	AHCY
Hematopoiesis from Pluripotent Stem Cells	0.288	0.018	NaN	IGHA1,IGHD,IGHG1,IGHG2,IGHG3,IGHM,IGKC,IGLC2
VEGF Signaling	0.287	0.0202	NaN	ACTB,SFN
Protein Ubiquitination Pathway	0.283	0.0182	NaN	HLA-A,HLA-B,HLA-C,HLA-E,HSPA6
Apoptosis Signaling	0.264	0.0192	NaN	LMNA,TNFRSF1B
Coronavirus Replication Pathway	0.262	0.0222	NaN	TUBB3
Huntington's Disease Signaling	0.26	0.0177	NaN	ATP5F1A,CTSD,HSPA6,PENK,SNCA
tRNA Splicing	0.256	0.0217	NaN	PDE9A
DNA damage-induced 14-3-3œÉ Signaling	0.256	0.0217	NaN	SFN
HMGB1 Signaling	0.253	0.018	NaN	ICAM1,NGFR,TNFRSF1B
Dermatan Sulfate Biosynthesis (Late Stages)	0.249	0.0213	NaN	HS6ST1
PFKFB4 Signaling Pathway	0.244	0.0208	NaN	TKT
Ribonucleotide Reductase Signaling Pathway	0.243	0.0176	NaN	ACTB,MMP9,THBS1
Spliceosomal Cycle	0.238	0.0204	NaN	SF3B1
Chondroitin Sulfate Biosynthesis (Late Stages)	0.233	0.02	NaN	HS6ST1
Amyloid Processing	0.227	0.0196	NaN	APP
CSDE1 Signaling Pathway	0.203	0.0179	NaN	TNC
CD27 Signaling in Lymphocytes	0.199	0.0175	NaN	CD27
Neurovascular Coupling Signaling Pathway	0	0.00862	NaN	APP,GRIA4
Oxytocin Signaling Pathway	0	0.00355	NaN	MYH11
IL-13 Signaling Pathway	0	0.0172	NaN	ARG1,HBEGF
CDX Gastrointestinal Cancer Signaling Pathway	0	0.00495	NaN	HBEGF
Macrophage Classical Activation Signaling Pathway	0	0.0106	NaN	HLA-DQA2,HLA-DRB3
MicroRNA Biogenesis Signaling Pathway	0	0.0107	NaN	HNRNPA2B1,PDGFB
Role Of Osteoblasts In Rheumatoid Arthritis Signaling Pathway	0	0.0123	NaN	CTSD,CTSS,MMP9
Circadian Rhythm Signaling	0	0.0112	NaN	CAMK2D,GRIA4,NGFR
Synaptic Long Term Potentiation	0	0.0152	NaN	CAMK2D,GRIA4
Amyotrophic Lateral Sclerosis Signaling	0	0.0172	NaN	CAT,GRIA4
Synaptic Long Term Depression	0	0.00505	NaN	GRIA4
PPARŒ±/RXRŒ± Activation	0	0.0154	NaN	ADIPOQ,APOA1,APOA2
Aryl Hydrocarbon Receptor Signaling	0	0.0126	NaN	CTSD,TFF1
Hepatic Cholestasis	0	0.0105	NaN	NGFR,TNFRSF1B
VDR/RXR Activation	0	0.0128	NaN	CST6
Role of BRCA1 in DNA Damage Response	0	0.0125	NaN	ACTB
RAR Activation	0	0.00976	NaN	ACTB,RBP4
Activation of IRF by Cytosolic Pattern Recognition Receptors	0	0.0154	NaN	PPIB
Role of PKR in Interferon Induction and Antiviral Response	0	0.0147	NaN	HSPA6,PDGFB
CD40 Signaling	0	0.0149	NaN	ICAM1
Calcium-induced T Lymphocyte Apoptosis	0	0.0087	NaN	HLA-A,HLA-B,HLA-DQA2,HLA-DRB3
Cytotoxic T Lymphocyte-mediated Apoptosis of Target Cells	0	0.00941	NaN	HLA-A,HLA-B,HLA-C,HLA-E
IL-17 Signaling	0	0.0107	NaN	LCN2,MMP9
CTLA4 Signaling in Cytotoxic T Lymphocytes	0	0.0148	-1	GPLD1,HLA-A,HLA-B,HLA-C,HLA-DQA2,HLA-DRB3,HLA-E,ITGB1,ITGB2
IL-15 Production	0	0.0163	NaN	EPHA4,TYRO3
T Helper Cell Differentiation	0	0.0127	NaN	HLA-A,HLA-B,HLA-DQA2,HLA-DRB3,NGFR,TNFRSF1B
CCR3 Signaling in Eosinophils	0	0.00746	NaN	CFL1
CD28 Signaling in T Helper Cells	0	0.00967	NaN	HLA-A,HLA-B,HLA-DQA2,HLA-DRB3,PTPRC
Melatonin Signaling	0	0.0139	NaN	CAMK2D
Cellular Effects of Sildenafil (Viagra)	0	0.0133	NaN	ACTB,MYH11
Endothelin-1 Signaling	0	0.00515	NaN	GPLD1
Relaxin Signaling	0	0.0129	NaN	MMP9,PDE9A
Factors Promoting Cardiogenesis in Vertebrates	0	0.00654	NaN	CAMK2D
Thrombin Signaling	0	0.00444	NaN	CAMK2D
ICOS-ICOSL Signaling in T Helper Cells	0	0.0118	NaN	CAMK2D,HLA-A,HLA-B,HLA-DQA2,HLA-DRB3,PTPRC
Molecular Mechanisms of Cancer	0	0.00889	NaN	CAMK2D,ITGAM,ITGB1,ITGB2
Polyamine Regulation in Colon Cancer	0	0.0169	NaN	ARG1
GNRH Signaling	0	0.0105	NaN	CAMK2D,HBEGF
Cholecystokinin/Gastrin-mediated Signaling	0	0.0084	NaN	EPHA4
Human Embryonic Stem Cell Pluripotency	0	0.00498	NaN	PDGFB
Aldosterone Signaling in Epithelial Cells	0	0.0116	NaN	AHCY,HSPA6
CREB Signaling in Neurons	0	0.0148	-0.333	ADGRL1,CAMK2D,CELSR2,CELSR3,GPR158,GPR180,GRIA4,NGFR,PDGFB
Renal Cell Carcinoma Signaling	0	0.0127	NaN	PDGFB
Glioma Signaling	0	0.016	NaN	CAMK2D,PDGFB
Bladder Cancer Signaling	0	0.0172	NaN	MMP9,THBS1
Graft-versus-Host Disease Signaling	0	0.0135	NaN	HLA-A,HLA-B,HLA-C,HLA-DQA2,HLA-DRB3,HLA-E
GŒ±12/13 Signaling	0	0.015	NaN	CDH13,CDH4
Colorectal Cancer Metastasis Signaling	0	0.00369	NaN	MMP9
mTOR Signaling	0	0.014	NaN	EIF4B,GPLD1,RPS14
G Beta Gamma Signaling	0	0.00775	NaN	HBEGF
Sphingosine-1-phosphate Signaling	0	0.00833	NaN	PDGFB
CDC42 Signaling	0	0.0174	NaN	CFL1,HLA-A,HLA-B,HLA-C,HLA-DQA2,HLA-DRB3,HLA-E,ITGAM,ITGB1,ITGB2
FAK Signaling	0	0.00961	1.265	ADGRL1,CELSR2,CELSR3,EFNB3,GPR158,GPR180,ITGAM,ITGB1,ITGB2,MMP9
EIF2 Signaling	0	0.00881	NaN	ACTB,RPS14
AMPK Signaling	0	0.00826	NaN	ACTB,ADIPOQ
Hereditary Breast Cancer Signaling	0	0.0141	NaN	ACTB,SFN
Role of Osteoblasts, Osteoclasts and Chondrocytes in Rheumatoid Arthritis	0	0.00877	NaN	NGFR,TNFRSF1B
Ovarian Cancer Signaling	0	0.00633	NaN	MMP9
HER-2 Signaling in Breast Cancer	0	0.0132	NaN	HBEGF,ITGB1,ITGB2
Role of NFAT in Cardiac Hypertrophy	0	0.00446	NaN	CAMK2D
Breast Cancer Regulation by Stathmin1	0	0.0152	0.333	ADGRL1,CAMK2D,CELSR2,CELSR3,GPR158,GPR180,MMP9,PDGFB,TUBB3
Glioblastoma Multiforme Signaling	0	0.00585	NaN	PDGFB
NUR77 Signaling in T Lymphocytes	0	0.0117	NaN	HLA-A,HLA-B,HLA-C,HLA-DQA2,HLA-DRB3,HLA-E
PKCŒ∏ Signaling in T Lymphocytes	0	0.00896	NaN	CAMK2D,HLA-A,HLA-B,HLA-DQA2,HLA-DRB3
OX40 Signaling Pathway	0	0.0126	NaN	HLA-A,HLA-B,HLA-C,HLA-DQA2,HLA-DRB3,HLA-E
Role of JAK2 in Hormone-like Cytokine Signaling	0	0.0161	NaN	SCGB1A1
NGF Signaling	0	0.00833	NaN	NGFR
Gap Junction Signaling	0	0.0152	NaN	ACTB,GRIA4,TUBB3
Telomerase Signaling	0	0.00926	NaN	TPP1
eNOS Signaling	0	0.0128	NaN	CNGA4,HSPA6
ERBB Signaling	0	0.0108	NaN	HBEGF
Netrin Signaling	0	0.0139	NaN	ENAH
Nicotine Degradation III	0	0.0172	NaN	B4GAT1
Heparan Sulfate Biosynthesis (Late Stages)	0	0.0123	NaN	HS6ST1
Melatonin Degradation I	0	0.0161	NaN	B4GAT1
Phospholipases	0	0.0145	NaN	GPLD1
Nicotine Degradation II	0	0.0152	NaN	B4GAT1
Superpathway of Inositol Phosphate Compounds	0	0.0171	0	ATP1A1,PTPRC,PTPRJ,PTPRN
Serotonin Degradation	0	0.0141	NaN	B4GAT1
Salvage Pathways of Pyrimidine Ribonucleotides	0	0.0103	NaN	NME1
Superpathway of Melatonin Degradation	0	0.0149	NaN	B4GAT1
Antioxidant Action of Vitamin C	0	0.00877	NaN	GPLD1
GŒ±q Signaling	0	0.00588	NaN	GPLD1
GŒ±s Signaling	0	0.008	NaN	CNGA4
Regulation of the Epithelial-Mesenchymal Transition Pathway	0	0.00513	NaN	MMP9
Sperm Motility	0	0.0156	NaN	CNGA4,EPHA4,NPPC,TYRO3
TEC Kinase Signaling	0	0.00865	NaN	ACTB,ITGAM,ITGB1,ITGB2,TNFRSF21
STAT3 Pathway	0	0.0148	NaN	NGFR,PDGFB
Oxidative Phosphorylation	0	0.00901	NaN	ATP5F1A
Adipogenesis pathway	0	0.0144	NaN	FABP4,ZNF423
PCP (Planar Cell Polarity) Pathway	0	0.0167	NaN	PFN1
Unfolded protein response	0	0.0111	NaN	HSPA6
Estrogen Receptor Signaling	0	0.00733	NaN	ATP5F1A,CFL1,MMP9
Cardiac Œ≤-adrenergic Signaling	0	0.0111	NaN	AKAP7,PDE9A
GABA Receptor Signaling	0	0.00758	NaN	SLC6A1
Xenobiotic Metabolism Signaling	0	0.0103	NaN	CAMK2D,CAT,HS6ST1
IL-4 Signaling	0	0.0121	2.646	ARG1,COL21A1,COL4A1,COL4A2,COL6A2,HLA-DQA2,HLA-DRB3
Neurotrophin/TRK Signaling	0	0.0128	NaN	NGFR
cAMP-mediated signaling	0	0.0169	NaN	AKAP7,CAMK2D,CNGA4,PDE9A
p38 MAPK Signaling	0	0.00833	NaN	TNFRSF1B
Glutamate Receptor Signaling	0	0.0152	NaN	GRIA4
TGF-Œ≤ Signaling	0	0.0104	NaN	ZNF423
NF-Œ∫B Signaling	0	0.0035	NaN	NGFR,TNFRSF1B
T Cell Receptor Signaling	0	0.0162	3	HLA-A,HLA-B,HLA-C,HLA-DQA2,HLA-DRB3,HLA-E,ICAM1,ITGB1,ITGB2,PTPRC
G-Protein Coupled Receptor Signaling	0	0.0114	-1.414	ADGRL1,CAMK2D,CELSR2,CELSR3,CNGA4,GPR158,GPR180,PDE9A
PDGF Signaling	0	0.0115	NaN	PDGFB
BMP signaling pathway	0	0.011	NaN	ZNF423
Gustation Pathway	0	0.00493	NaN	SCN3B
Autophagy	0	0.0139	NaN	NGFR,PDGFB,TNFRSF1B
Sirtuin Signaling Pathway	0	0.0171	NaN	APP,ATP5F1A,H1-1,H1-5,PGAM1
Opioid Signaling Pathway	0	0.0107	NaN	CAMK2D,PENK,PNOC
Adrenomedullin signaling pathway	0	0.00503	NaN	CFH
NER (Nucleotide Excision Repair, Enhanced Pathway)	0	0.00962	NaN	RAD23B
SPINK1 General Cancer Pathway	0	0.0145	NaN	SPINK1
Endocannabinoid Neuronal Synapse Pathway	0	0.00671	NaN	GRIA4
Apelin Cardiomyocyte Signaling Pathway	0	0.0101	NaN	CAT
Apelin Endothelial Signaling Pathway	0	0.00709	NaN	ICAM1
BAG2 Signaling Pathway	0	0.0119	NaN	HSPA6
Cardiac Hypertrophy Signaling (Enhanced)	0	0.0129	1.342	CAMK2D,ITGAM,ITGB1,ITGB2,NGFR,PDE9A,TNFRSF1B
T Cell Exhaustion Signaling Pathway	0	0.0123	NaN	HLA-A,HLA-B,HLA-C,HLA-DQA2,HLA-DRB3,HLA-E,TNFRSF14
Systemic Lupus Erythematosus In T Cell Signaling Pathway	0	0.0109	2.646	HLA-A,HLA-B,HLA-C,HLA-DQA2,HLA-DRB3,HLA-E,MSN
Senescence Pathway	0	0.01	NaN	CAT,SAA1,SAA4
White Adipose Tissue Browning Pathway	0	0.00725	NaN	VGF
HOTAIR Regulatory Pathway	0	0.0123	NaN	ICAM1,MMP9
BEX2 Signaling Pathway	0	0.0122	NaN	NGFR
Xenobiotic Metabolism AHR Signaling Pathway	0	0.0115	NaN	PON1
Xenobiotic Metabolism CAR Signaling Pathway	0	0.00524	NaN	HS6ST1
Xenobiotic Metabolism PXR Signaling Pathway	0	0.0156	NaN	CAMK2D,CAT,HS6ST1
Insulin Secretion Signaling Pathway	0	0.00735	NaN	CAMK2D,CPE
Regulation Of The Epithelial Mesenchymal Transition In Development Pathway	0	0.0115	NaN	S100A4
Coronavirus Pathogenesis Pathway	0	0.0147	NaN	BST2,EEF1A1,RPS14
GM-CSF Signaling	0	0.0143	NaN	CAMK2D

### Sheet: Supp. Table 13
Supplemental Table 13: Markers of neurodegeneration in CSF of melanoma LMD
		Patient	#1	#1	#1	#1	#1	#1	#2	#2	#2	#2	#2	#2	#2	#4	#4	#4	#4	#4	#4	#4	#5	#5	#5	#5	#5	#6	#6	#8	#8	#8	#8	#8
		Relative Timecourse	433	501	515	578	641	711	539	553	571	602	636	637	665	614	621	645	651	714	729	732	620	621	648	669	678	272	278	726	735	743	749	757
		Patient-specific Time Course	0	0.244604	0.294964	0.521583	0.748201	1	0	0.111111	0.253968	0.5	0.769841	0.777778	1	0	0.059322	0.262712	0.313559	0.847458	0.974576	1	0	0.0172414	0.482759	0.844828	1	0	1	0	0.290323	0.548387	0.741935	1
GeneID	Symbol	Description	Batch1_TMT-127	Batch1_TMT-128	Batch1_TMT-129	Batch5_TMT-128	Batch1_TMT-130	Batch1_TMT-131	Batch2_TMT-127	Batch3_TMT-127	Batch2_TMT-128	Batch2_TMT-129	Batch3_TMT-128	Batch2_TMT-130	Batch2_TMT-131	Batch4_TMT-127	Batch5_TMT-129	Batch4_TMT-128	Batch5_TMT-130	Batch4_TMT-129	Batch4_TMT-130	Batch4_TMT-131	Batch6_TMT-127	Batch6_TMT-128	Batch6_TMT-129	Batch6_TMT-130	Batch6_TMT-131	Batch3_TMT-130	Batch3_TMT-131	Batch7_TMT-127	Batch7_TMT-128	Batch7_TMT-130	Batch7_TMT-131	Batch7_TMT-129	Spearman	r Pvalue	Sign
567	B2M	beta-2-microglobulin	0.274182	0.56661	0.44689	1	0.288796	0	0.603578	0.467693	1	0.618169	0.657396	0.49968	0	0.764941	0.873984	0.376936	0.614596	1	0	0.352079	0.812323	1	0.855455	0.745691	0	0	1	0.207324	1	0.148128	0.155546	0	-0.268288	0.137634	-1
3500	IGHG1	immunoglobulin heavy constant gamma 1 (G1m marker)	1	0.491593	0.208506	0.308151	0.499204	0	0.537154	0	0.320271	0.371347	0.661671	1	0.0951038	0.462794	0	0.890959	0.375365	1	0.952249	0.476506	1	0.741703	0.81701	0.837763	0	0	1	0.403183	0.838454	1	0	0.65439	0.038433	0.834576	1
4137	MAPT	microtubule associated protein tau	0.437932	0.191148	0	1	0.410536	0.323911	0	1	0.770867	0.204569	0.00349576	0.0257436	0.317146	.	1	.	0	.	.	.	0	1	0.391743	0.0133862	0.181114	1	0	.	.	.	.	.	-0.248137	0.265512	-1
7018	TF	transferrin	1	0.686016	0.479248	0.108082	0	0.0704743	0.589539	0.235311	0.565245	0.716416	1	0.643063	0	0.305809	0.036232	0.807703	0.663798	1	0.825388	0	1	0.658579	0.863644	0.807121	0	0	1	0.923582	0.169583	0	0.292051	1	-0.0939473	0.609046	-1
23312 2638	DMXL2 GC	Dmx like 2 ||| GC, vitamin D binding protein	1	0.587748	0.337996	0.333374	0	0.130079	0.393038	0	0.489616	0.788642	0.922141	1	0.107962	0.382395	0	0.649134	0.827148	1	0.730812	0.220729	0.968625	0.583311	1	0.922196	0	0	1	0.944618	0.0579646	0	0.563682	1	0.0602488	0.743247	1
11315	PARK7	Parkinsonism associated deglycase	0.0435792	0.0295948	0	0.895977	1	0.656448	0.611301	0.686581	0	0.100778	0.288378	0.0122625	1	0	0.822375	0.710074	0.734704	1	0.509059	0.504348	0.00147694	0.00634286	0.109123	0	1	1	0	0	0.39099	0.00433284	1	0.61253	0.271073	0.13344	1
3250	HPR	haptoglobin-related protein	.	.	.	.	.	.	.	1	.	.	0	.	.	.	.	.	.	.	.	.	1	0.340433	0.839824	0.877922	0	0	1	.	.	.	.	.	-0.0347945	0.929189	-1
627	BDNF	brain derived neurotrophic factor	0.399002	0	0.262543	.	0.617177	1	0.872719	1	0.754379	0.902034	0.652501	0.537971	0	.	.	.	.	.	.	.	.	.	.	.	.	1	0	0.0164524	0.785833	1	0.843247	0	-0.265625	0.271714	-1
351	APP	amyloid beta precursor protein	0.414381	0.0891471	0	0.630332	0.322457	1	1	0.817256	0.828954	0.918198	0.7213	0.656306	0	0.957599	1	0.48393	0.313938	0.0011378	0.145992	0	0.751425	1	0.768399	0.723966	0	1	0	0.433595	1	0.765983	0.708234	0	-0.549759	0.00111681	-1
333	APLP1	amyloid beta precursor like protein 1	0.24134	0	0.0475625	0.753568	0.649284	1	0.748918	0.680993	0.899564	1	0.740224	0.679196	0	0.866085	1	0.697664	0.648028	0.185097	0	0.0307394	0.827197	1	0.849619	0.716874	0	1	0	0.337887	0.864642	0.917346	1	0	-0.422763	0.0159259	-1
334	APLP2	amyloid beta precursor like protein 2	0.387532	0.035768	0	0.486972	0.397281	1	1	0.911931	0.965912	0.972002	0.819393	0.708604	0	1	0.930162	0.665711	0.419012	0.120768	0	0.242901	0.836015	1	0.851069	0.731815	0	0	1	0.261745	1	0.781299	0.794329	0	-0.276829	0.125072	-1
5653	KLK6	neurosin, kallikrein related peptidase 6	0.714479	0.00764761	0	0.226025	0.722164	1	1	0.837555	0.879859	0.968686	0.663052	0.610279	0	0.931787	1	0.479107	0.364787	0	0.0439396	0.106861	0.664663	1	0.66529	0.603427	0	1	0	0.760476	1	0.516242	0.596058	0	-0.610007	0.000209943	-1

### Sheet: Supp. Table 14
Supplementary Table 14: scoring system for neurological decline in animal model of LMD
Score	Tail suspension (Holding the mice for 30 seconds)	Motor function	Grooming	Kyphosis (Dorsal curvature)	Gripping (Grip the wire cage with fore limbs)
NS0	The mouse can stretch its body during the test and shows good hind splay (full-body muscle control)	Mouse moves normally and quickly in a straight line using all limbs and can use the hind limb for upward extension.	Neat and smooth hair	The mouse can easily straighten its back during moving	The mouse can firmly grip the wire cage during holding it from its tail
NS1	The body stretching during holding decrease (less resistant), but still can do a hind splay	Less active mouse (doesn't run as usual or try to escape), can stand on its hind limb but need support from the fore limb on the cage's wall.	Slight piloerection and unevenness fur	The back profile is slightly arched during stationary; you may or may not observe it during moving.	The mouse can still grip the wire cage but with a lower strength
NS2	The mouse starts to have tremors in hind limbs while the tail suspension and loses the body stretch	hind limb loses its strength, and the mouse jumps during walking, sometimes dragging the leg. Cannot do upward extensions. Mouse also starts to walk in circles not in a straight line	The fur of the upper body looks uneven and rough	the mouse’s back profile is arched during stationary and moving	The mouse has a weak grip
NS3	Both hind limbs show tremble, and the whole body starts to rotate if held from tail without support.	Mouse can’t move and sometimes ataxia or paralysis is observed	All the body fur is uneven and is not groomed	The back curvatures show sever , pronounced arch while motion and stationery	The mouse cannot use fore limb to grip the wire lid
